# Ubiquitination steers SRF3 plasma membrane nano-organization to specify signaling outputs

**DOI:** 10.1101/2022.10.28.514292

**Authors:** Platre Matthieu Pierre, Gleason Flores Matias, Brent Lukas, Cao Min, Zhang Ling, Santosh B. Satbhai, Neveu Julie, Vert Gregory, Busch Wolfgang

## Abstract

Organisms cope with myriads of competing and conflicting environmental signals. These signals are often perceived by cell surface receptor kinases to mount appropriate adaptive responses. However, it is not well understood by which mechanism single receptor kinases can transduce different signals. The plant receptor kinase SRF3 transduces low iron and bacteria-derived signals. We found that upon these signals, ubiquitinated SRF3 is recognized by clathrin-mediated endocytosis for vacuolar targeting. Live super resolution microscopy revealed that cell surface SRF3 is present in a fast diffusible fraction, which is sustained by ubiquitination, and that non-ubiquitinated SRF3 is present in immobile nanodomains. Ubiquitination-mediated degradation of SRF3 is required for signaling only under low iron but not upon flg22 perception. Flg22-triggered SRF3 phosphorylation leads to SRF3 accumulation in the immobile fraction in which degradation is restricted, thereby preventing low iron signaling. We therefore propose that ubiquitination-dependent plasma membrane nano-organization of SRF3 specifies its signal transduction pathways.

## Supplementary Table for "Ubiquitination steers SRF3 plasma membrane nano-organization to specify signaling outputs" (part 1 of 3)

### Sheet: COUNTS
AGI number	142-17_22_1_S34_R1_001	142-17_22_2_S35_R1_001	142-17_22_3_S36_R1_001	142-17_Fe0_1_S31_R1_001	142-17_Fe0_2_S32_R1_001	142-17_Fe0_3_S33_R1_001	142-17_Fe75_1_S28_R1_001	142-17_Fe75_2_S29_R1_001	142-17_Fe75_3_S30_R1_001	94-8_22_1_S25_R1_001	srf3_22_1_S16_R1_001	srf3_22_2_S17_R1_001	srf3_22_3_S18_R1_001	srf3_Fe0_1_S13_R1_001	srf3_Fe0_2_S14_R1_001	srf3_Fe0_3_S15_R1_001	srf3_Fe75_1_S10_R1_001	srf3_Fe75_2_S11_R1_001	srf3_Fe75_3_S12_R1_001	WT_22_1_S7_R1_001	WT_22_2_S8_R1_001	WT_22_3_S9_R1_001	WT_Fe0_1_S4_R1_001	WT_Fe0_2_S5_R1_001	WT_Fe0_3_S6_R1_001	WT_Fe75_1_S1_R1_001	WT_Fe75_2_S2_R1_001	WT_Fe75_3_S3_R1_001
AT1G01010	1109	903	1130	957	1036	1543	1323	1130	940	1972	933	1228	902	997	1371	1174	1017	1346	988	927	818	1129	1063	1117	1146	1136	873	1043
AT1G01020	438	329	369	530	508	492	670	629	611	642	503	530	501	581	513	487	534	474	552	578	442	472	641	704	610	602	619	713
AT1G01030	10	5	20	15	14	12	12	10	15	34	8	25	22	29	18	19	16	20	17	13	18	32	11	15	25	25	23	11
AT1G01040	1319	1070	1158	1288	1210	1210	1634	1512	1432	2298	999	1646	1146	1243	1430	1153	1247	1771	1014	1249	1093	1441	1585	1359	1383	1554	1480	1653
AT1G01050	2738	2324	2685	3396	3057	3372	3909	3463	4083	4490	3000	3173	3483	3002	3221	3212	2984	3106	2911	3540	2737	3577	3899	3557	3863	3588	3228	3385
AT1G01060	3191	2524	2680	2979	3106	3902	3376	3229	2946	6079	2614	4753	2919	3674	3400	3694	2926	4315	2566	3312	3346	3903	4101	3648	3880	3588	3031	3311
AT1G01070	469	464	641	602	590	831	856	705	768	997	610	571	639	515	555	492	442	545	579	503	427	679	519	671	762	708	488	607
AT1G01080	200	140	144	187	149	234	237	203	220	312	197	205	166	191	150	131	218	197	205	195	137	226	176	169	178	270	159	239
AT1G01090	6863	5503	5236	6582	6496	9127	8194	6899	7123	12933	6646	8858	7437	8023	8232	8196	7348	9177	7426	8064	6711	8174	9690	7777	9194	8320	6666	7062
AT1G01100	8119	5532	6074	9807	9432	12090	10996	9730	11768	19309	10731	10652	13138	10033	10277	11857	11278	10034	9836	12232	8631	11212	13796	11700	14000	12432	11428	13320
AT1G01110	151	132	133	216	186	273	306	242	311	539	248	358	319	218	230	325	269	183	209	346	218	297	389	295	384	349	323	351
AT1G01120	2850	2357	2200	2223	2142	3348	3036	2686	2228	4393	2090	3066	2058	2418	2688	2977	2549	3531	2416	2457	2358	2830	2668	2451	2477	3170	2275	2388
AT1G01140	256	228	266	259	330	472	241	214	226	424	235	263	277	297	362	300	237	238	175	265	194	296	324	373	378	282	275	236
AT1G01150	2	0	1	0	1	2	4	1	0	2	5	1	0	1	2	1	1	0	5	0	1	5	1	0	1	2	2	2
AT1G01160	1181	773	813	1101	1006	1327	1447	1237	1406	2336	1047	1389	1289	1052	1054	1098	1134	1040	1049	1387	933	1239	1275	1404	1306	1694	1402	1629
AT1G01170	155	125	118	102	88	144	170	136	128	206	161	219	137	108	103	74	130	107	215	144	83	175	84	100	93	112	110	125
AT1G01180	925	769	723	644	619	925	844	831	707	1628	692	1076	695	597	668	620	685	831	598	823	752	936	712	625	749	701	652	650
AT1G01190	54	27	34	28	26	27	82	64	41	77	24	40	43	51	25	94	57	55	81	55	35	83	16	23	36	38	44	34
AT1G01200	143	123	162	186	179	212	200	217	186	236	135	147	175	186	254	207	208	209	216	177	130	176	259	242	227	204	171	223
AT1G01210	233	160	175	280	261	323	414	299	351	538	317	293	312	302	331	361	281	256	296	372	258	328	488	391	452	434	364	439
AT1G01220	727	545	678	777	817	790	858	891	909	1562	670	894	991	711	795	811	802	929	594	917	697	1005	987	871	963	1094	995	987
AT1G01225	126	124	122	142	121	171	179	130	159	243	133	142	157	122	121	139	140	124	120	172	124	181	170	156	179	180	120	174
AT1G01230	1552	1246	1359	1588	1513	1636	1929	1749	1799	2593	1505	1715	1644	1583	1650	1560	1490	1707	1374	1758	1512	1862	1779	1552	1756	1879	1643	1719
AT1G01240	589	469	526	418	309	545	470	429	445	897	474	727	425	321	251	264	322	421	327	559	421	515	314	353	296	442	327	412
AT1G01250	0	0	0	0	0	0	0	0	0	0	0	0	0	0	0	0	0	0	1	0	0	0	0	0	0	0	0	0
AT1G01260	498	405	438	585	540	585	674	628	659	1044	493	697	588	542	722	711	552	668	452	628	492	661	792	667	746	791	656	673
AT1G01280	0	0	0	0	0	0	0	0	0	0	0	0	0	0	0	0	0	0	0	0	0	0	0	0	0	0	0	0
AT1G01290	333	315	292	418	369	496	482	460	517	844	377	489	470	383	430	457	451	401	390	443	366	502	483	475	557	519	485	530
AT1G01300	1431	1224	1371	2104	1709	2123	2602	2322	2455	3505	1622	2016	2116	2178	2361	2570	1998	2162	2155	2077	1629	2377	2387	2274	2775	2298	2201	1917
AT1G01305	0	0	0	0	0	0	0	0	0	1	0	0	0	0	0	0	0	0	0	0	0	0	0	0	1	0	0	0
AT1G01310	4	2	6	6	5	3	12	5	6	12	4	4	0	2	8	7	6	8	4	8	2	3	2	8	2	9	2	5
AT1G01320	686	546	530	529	504	549	771	750	604	1571	613	1317	586	608	622	546	729	793	994	534	497	639	561	472	561	621	555	533
AT1G01340	1212	1110	1076	956	981	1184	1354	1287	1019	2136	973	1437	1030	883	1095	1006	1093	1360	870	1454	1264	1570	1084	1244	1165	1664	1208	1290
AT1G01350	758	611	624	716	656	809	887	827	911	1523	684	936	853	633	710	758	734	840	659	799	704	975	836	862	907	1057	901	1018
AT1G01355	2	4	0	0	0	2	1	2	1	1	2	0	1	0	0	0	0	0	2	2	0	2	0	0	0	0	1	1
AT1G01360	696	538	633	604	588	674	820	706	726	1234	636	760	672	593	602	573	594	753	647	697	638	707	700	608	737	827	680	659
AT1G01370	139	149	137	235	230	233	261	233	234	392	215	224	238	188	191	234	226	205	194	281	206	241	281	267	264	326	221	311
AT1G01380	45	48	48	74	58	78	90	85	81	110	86	37	86	78	71	80	44	69	49	43	48	44	48	79	104	97	58	69
AT1G01390	3	1	5	4	4	8	2	5	9	4	5	4	1	2	7	3	5	6	7	4	3	1	2	4	4	1	3	8
AT1G01400	0	1	0	0	0	0	0	0	0	0	0	0	0	0	0	0	0	0	0	0	0	0	0	0	0	0	0	0
AT1G01420	239	172	180	193	170	255	299	228	180	429	187	235	160	225	227	264	240	295	229	219	151	236	194	218	192	224	175	199
AT1G01430	892	704	759	1006	899	1108	1261	1103	1128	1788	723	983	985	1046	1050	1025	1044	1214	1132	1019	777	1085	1113	949	1065	1215	1119	1044
AT1G01440	963	822	921	967	912	892	1310	1292	1239	1995	834	1349	969	888	965	930	996	1279	825	1100	952	1346	1107	994	1088	1293	1217	1138
AT1G01453	320	262	321	374	264	313	534	445	411	521	291	277	483	418	378	336	431	342	338	417	372	445	524	493	483	546	551	526
AT1G01460	1	0	0	5	0	0	0	0	0	0	1	2	0	1	2	0	0	1	0	1	0	1	2	2	4	3	0	0
AT1G01470	3385	2819	2845	3318	2933	4500	3735	3146	3185	3818	2887	3083	2867	2852	2872	2676	2472	2314	2669	3065	2082	3501	2535	3045	3213	2744	2327	2497
AT1G01480	191	126	142	150	76	150	146	207	158	217	104	114	138	84	114	94	117	150	115	135	132	113	176	143	137	199	175	174
AT1G01490	3896	2946	2983	2731	2474	3736	3680	3634	3420	5268	2726	3512	2955	2473	2816	2632	2965	3615	2706	3351	2738	3550	2877	3043	2972	4211	3091	3726
AT1G01500	526	414	448	463	403	517	609	560	468	887	434	562	400	489	553	489	434	543	402	495	439	558	488	488	526	496	450	509
AT1G01510	1073	967	1007	1393	1188	1346	1657	1566	1687	2460	1126	1521	1489	1296	1495	1486	1369	1373	1069	1631	1147	1625	1735	1562	1637	1795	1616	1763
AT1G01520	9	7	3	6	5	10	9	7	6	11	11	14	9	7	7	20	9	20	14	6	6	12	11	8	4	18	9	13
AT1G01530	0	0	0	0	0	0	0	0	0	0	0	0	0	0	0	0	0	0	0	0	0	0	0	0	0	0	0	0
AT1G01540	1331	999	1086	1608	1618	1562	2058	1970	2176	2925	1158	1442	1644	1719	1777	1778	1598	1751	1255	1683	1271	1634	2243	2082	2084	2378	2415	2069
AT1G01550	9342	8095	8080	8472	8224	9245	10958	10375	9734	15898	7191	10451	8331	8259	9022	9208	9636	10550	7833	10198	8945	12412	10246	10055	10714	11878	9725	9359
AT1G01560	16	18	31	22	51	154	13	3	5	73	40	21	39	10	85	44	11	14	2	34	28	28	41	86	82	35	12	10
AT1G01570	75	58	75	78	86	130	103	116	63	152	82	102	71	78	114	80	64	124	74	98	94	100	126	95	109	107	77	87
AT1G01580	6643	6642	8525	2886	3150	2908	7022	4879	6223	5504	3533	5966	2977	2045	4319	2441	5421	7656	4232	4885	2663	3543	2161	2802	3008	5961	3477	4593
AT1G01590	0	0	0	0	0	0	0	0	0	0	0	0	0	0	0	0	0	0	1	0	0	0	0	0	0	0	0	0
AT1G01600	108	84	118	117	138	257	167	134	77	201	107	113	52	173	256	193	199	298	186	118	93	113	197	177	198	142	97	98
AT1G01610	1833	1490	1267	1772	1889	3082	2432	1744	1336	3017	1402	2147	1101	2481	3001	2662	1996	3389	2528	1467	1757	1772	2697	2079	2275	1954	1335	1529
AT1G01620	16667	12129	12830	16515	14338	20605	20360	17929	16247	32829	14634	24425	16346	16110	13136	14856	13088	17781	16036	15195	16019	18770	14984	12106	13101	13550	11859	11859
AT1G01630	2193	1921	2088	2488	2172	2807	2724	2595	2861	4099	2172	2472	2813	2372	2498	2549	2260	2693	2120	2435	1962	2765	2821	2751	2803	3183	2432	2712
AT1G01640	452	429	362	380	299	470	455	455	443	606	389	433	336	314	329	352	345	331	370	350	312	536	274	330	350	459	294	349
AT1G01650	2023	1700	2088	2100	2038	2224	2577	2153	2253	3989	2078	2597	2643	2185	2433	2221	2068	2686	1964	2479	2074	2605	2551	2469	2433	2749	2235	2399
AT1G01660	391	232	271	290	259	242	399	396	334	491	245	326	390	317	325	261	276	332	212	314	318	424	417	326	305	483	488	465
AT1G01670	29	24	20	28	39	48	40	27	25	90	43	41	32	52	31	46	42	34	39	39	34	39	46	34	40	49	46	40
AT1G01680	0	6	10	2	6	39	1	6	0	4	7	2	2	1	27	4	4	3	0	6	1	1	4	18	10	15	3	0
AT1G01690	216	187	171	230	237	241	317	236	316	465	233	257	340	246	257	276	227	233	239	356	214	294	312	336	333	380	319	411
AT1G01695	5	4	9	2	6	1	7	5	11	9	9	3	7	4	14	6	10	7	8	9	4	7	3	6	8	7	7	8
AT1G01700	16	15	17	16	13	18	16	14	23	24	14	23	25	12	13	11	21	11	12	20	9	16	13	16	20	14	17	17
AT1G01710	1189	1059	1017	1117	1013	1220	1423	1330	1316	2107	913	1299	1102	1059	1139	946	1107	1229	956	1223	1038	1337	1148	1244	1223	1382	1235	1324
AT1G01715	49	29	38	61	72	83	77	90	81	96	55	59	76	51	66	58	86	73	64	71	53	73	80	85	89	99	90	103
AT1G01720	843	698	829	737	772	1073	765	606	638	1498	799	1060	945	766	871	769	643	874	694	719	657	874	752	785	760	782	623	764
AT1G01725	231	193	153	169	164	215	235	235	208	335	208	216	230	183	190	183	200	204	207	205	172	239	189	229	207	254	153	289
AT1G01730	927	738	820	782	754	992	1057	966	948	1369	891	1113	984	776	838	922	831	873	825	1076	789	1035	894	949	1097	1087	771	946
AT1G01740	83	103	100	140	111	141	149	137	163	219	137	149	127	114	124	137	112	124	94	156	102	137	156	159	169	180	154	195
AT1G01750	1928	1636	2157	2928	2479	2534	3787	3071	3065	4064	2745	2433	3817	3050	3194	2896	2896	2816	2692	3591	2499	3396	3605	3643	3840	4326	3551	3669
AT1G01760	92	73	97	111	103	109	112	110	138	172	72	131	114	86	82	94	87	108	63	105	85	106	129	98	130	140	145	113
AT1G01770	547	515	476	418	359	434	596	596	569	897	432	797	417	333	318	299	410	467	373	507	381	564	435	388	391	571	544	460
AT1G01780	1086	827	880	1205	1042	1273	1798	1617	1645	1752	1098	1230	1142	1233	1127	1132	1411	1228	1326	1350	1080	1496	1377	1533	1441	2111	1691	1775
AT1G01790	755	704	764	924	799	771	1014	1006	871	1505	704	960	848	861	924	708	813	1056	694	911	774	1018	1109	1014	1030	1028	980	1140
AT1G01800	2194	1911	2174	2356	2106	2723	3119	2604	2676	4512	2409	3233	2897	2326	2530	2417	2524	2957	2443	2788	2178	3024	2662	2344	2641	2830	2450	2627
AT1G01810	5	14	11	25	19	18	17	22	13	31	9	24	23	18	17	27	15	3	17	27	6	13	30	25	28	19	13	23
AT1G01820	2005	1701	1731	1607	1498	1821	2063	2075	1983	3218	1608	2216	1806	1442	1511	1540	1602	1718	1471	2050	1665	2203	1629	1761	1757	2097	1764	1990
AT1G01830	471	434	462	461	459	560	597	593	614	1166	483	614	664	522	544	581	490	650	431	646	469	653	675	530	553	803	671	649
AT1G01840	17	15	15	14	18	22	31	21	21	33	25	18	25	34	16	16	22	16	25	26	17	12	26	20	32	29	26	31
AT1G01860	153	127	117	160	144	184	208	189	210	304	166	202	195	152	138	143	182	158	184	207	156	209	178	195	191	209	210	234
AT1G01880	27	18	18	29	18	28	33	30	38	49	19	36	39	28	29	29	23	22	22	24	20	34	31	23	28	29	27	30
AT1G01900	69	59	123	109	126	126	132	109	144	164	74	88	111	125	180	156	109	124	135	96	66	111	175	154	120	119	132	116
AT1G01910	1840	1362	1709	1915	1842	2030	2475	2159	2354	3814	1793	2250	2203	1955	2147	2134	2080	2187	1753	2405	1715	2350	2663	2346	2508	2680	2567	2490
AT1G01920	464	367	416	567	615	617	785	691	846	1076	520	724	851	530	566	630	547	481	448	721	525	581	854	827	835	821	831	875
AT1G01930	430	400	415	412	396	448	547	505	553	961	429	598	554	373	442	496	486	484	415	518	385	591	589	523	548	692	618	660
AT1G01940	483	342	380	520	518	670	651	562	731	1069	512	599	609	549	539	585	543	519	558	626	459	602	685	715	677	646	664	724
AT1G01950	688	581	649	864	792	882	1063	969	952	1478	654	839	892	876	975	898	852	971	663	886	673	976	1080	1130	1097	1329	1118	1206
AT1G01960	2865	2462	3091	3568	3396	2972	3978	3917	4365	6642	2418	3660	3665	3321	3725	3656	3131	3986	2485	4015	3002	3976	4903	3695	4168	4202	4297	3546
AT1G01970	167	138	117	160	117	182	182	162	213	276	135	184	166	140	120	135	169	165	174	170	134	165	189	172	180	209	184	197
AT1G01980	0	0	0	0	0	0	0	0	0	0	0	2	0	0	0	0	0	0	0	0	0	0	0	0	0	0	0	0
AT1G01990	582	411	425	560	388	626	648	617	745	985	397	603	514	455	442	499	572	503	446	662	468	656	607	590	638	655	633	625
AT1G02000	795	530	591	791	791	875	964	821	854	1486	627	774	789	807	932	978	726	909	604	787	645	835	1146	888	1018	915	911	795
AT1G02010	271	246	277	384	325	309	430	378	344	616	280	395	409	333	371	293	340	365	231	396	292	344	478	443	391	449	388	442
AT1G02020	254	200	228	231	227	269	345	264	239	476	197	308	258	264	218	251	240	262	188	280	250	299	259	280	265	280	224	223
AT1G02030	44	35	34	36	34	41	39	45	25	78	58	41	45	30	47	39	37	47	21	39	33	42	46	43	53	50	39	32
AT1G02040	11	6	5	17	9	3	11	13	13	17	9	13	19	9	3	13	9	2	14	11	15	13	14	13	15	31	15	10
AT1G02050	146	114	129	160	157	201	188	180	238	341	156	245	166	128	168	185	153	134	152	210	120	185	205	271	211	284	225	262
AT1G02060	90	65	73	99	90	84	116	123	121	238	85	130	117	85	75	104	94	96	59	124	62	120	127	92	80	108	134	115
AT1G02065	0	0	0	0	0	0	0	0	0	0	0	0	0	0	0	0	0	0	0	0	0	0	0	0	0	0	0	0
AT1G02070	1	0	1	0	1	0	5	1	5	0	0	0	1	2	1	0	2	0	0	1	1	0	3	1	1	1	4	1
AT1G02080	3579	3308	3702	4252	4148	3614	5015	4823	4857	7309	2881	4935	4160	3930	4519	3896	3727	5179	2903	4572	3695	4438	5523	4754	4793	4754	5277	4944
AT1G02090	1626	1170	1213	1656	1679	2198	2150	1691	1971	3785	1681	2138	2123	1723	1845	1973	1854	1908	1579	2065	1511	2106	2351	2199	2321	2493	2023	2394
AT1G02100	1899	1562	1545	1715	1619	1998	2232	1977	2075	3296	1740	2297	1998	1763	1787	1765	1806	2021	1617	2098	1593	2156	2074	2059	2134	2307	2126	2312
AT1G02110	455	303	337	459	434	570	662	569	708	1106	465	650	553	524	547	620	491	437	386	639	417	632	693	657	696	791	678	646
AT1G02120	3435	2838	2783	2910	2597	3445	3892	3507	3535	5988	2804	4087	3335	2838	3120	2774	3071	3619	2408	3596	2848	3811	3353	3460	3306	3938	3747	4195
AT1G02130	1868	1622	1730	2004	1818	2363	2381	2186	2297	3446	2025	2322	2195	2009	2195	2217	2029	2275	1968	2407	1942	2472	2603	2271	2411	2433	2084	2158
AT1G02140	2749	2208	2446	3307	3046	4018	4299	3599	4039	5379	3323	3546	3579	3454	3524	3835	3386	3262	3513	3972	2754	3768	4232	3848	4323	4060	3321	3882
AT1G02145	704	574	619	766	757	805	1011	893	1005	1359	647	811	924	760	820	763	817	766	669	951	645	785	1056	1012	890	1061	1049	1137
AT1G02150	466	438	482	524	480	654	633	617	677	1051	526	743	614	472	511	597	501	520	572	624	456	739	631	596	691	736	587	649
AT1G02160	478	385	378	518	522	633	596	554	665	954	578	626	620	497	507	568	518	492	602	655	487	610	636	609	648	573	569	683
AT1G02170	1632	1246	1292	1334	1378	1797	1854	1508	1522	2770	1389	1831	1807	1410	1626	1519	1426	1706	1305	1695	1429	1897	1579	1671	1744	1919	1563	1699
AT1G02180	41	44	31	55	41	58	73	67	88	94	58	73	75	53	54	81	66	69	56	84	36	54	49	70	65	78	69	76
AT1G02190	0	0	0	0	1	0	0	0	0	2	1	0	0	1	0	0	0	1	0	0	1	0	0	3	0	0	0	0
AT1G02205	255	239	257	189	258	264	206	231	224	497	182	215	263	230	313	189	188	323	147	308	322	259	348	250	247	232	241	256
AT1G02220	619	654	791	356	500	839	601	410	456	1160	606	689	513	462	728	473	504	731	500	736	502	520	582	704	720	726	374	551
AT1G02230	44	47	59	28	41	54	49	42	33	73	35	52	26	24	31	23	33	40	29	37	46	42	32	27	28	51	36	37
AT1G02250	1	4	4	2	4	2	4	0	3	6	5	9	4	1	7	2	6	5	2	4	4	5	3	4	4	3	0	7
AT1G02260	677	516	621	722	752	742	823	771	881	1114	545	696	677	672	760	728	665	740	485	815	631	775	939	828	886	830	885	850
AT1G02270	606	450	581	568	574	734	720	683	683	1190	549	656	622	601	721	628	567	710	586	696	527	769	672	727	763	895	699	756
AT1G02280	454	404	411	476	446	540	593	551	621	968	517	636	521	466	426	505	480	476	552	493	426	611	493	514	531	594	534	548
AT1G02290	194	142	177	230	188	252	261	261	315	397	166	208	229	230	221	243	197	206	195	221	182	293	248	261	296	254	265	260
AT1G02300	90	78	67	68	51	51	74	69	73	123	47	104	55	53	54	47	70	46	79	60	38	77	41	54	45	77	64	79
AT1G02305	7652	6400	6669	6207	5711	7212	8095	7386	6692	12438	6199	9057	6298	6029	6027	5544	6063	7099	6228	6967	6344	7955	6624	6023	6050	7039	6039	6210
AT1G02310	37	31	42	54	52	84	58	46	45	77	26	42	38	61	76	66	25	50	40	38	14	43	47	45	61	35	22	44
AT1G02330	1137	884	897	1138	997	1346	1328	1201	1395	2662	1111	1316	1376	1034	1197	1356	1200	1354	1052	1342	1007	1558	1490	1382	1439	1844	1484	1769
AT1G02335	1294	1068	1400	1288	1148	1793	2048	1791	1504	2541	1435	1987	1420	1259	1255	1323	1500	1528	1405	1443	1467	2189	1107	1598	1559	2089	1572	1521
AT1G02340	517	347	328	286	250	378	415	392	341	919	376	680	391	341	249	187	319	503	401	442	384	488	380	264	231	370	318	359
AT1G02360	13494	12615	13869	8471	8910	11532	12606	11887	10583	22784	12739	17891	14409	9670	12324	10400	13606	15677	10885	13754	12528	17538	10338	12187	12386	15340	12809	12567
AT1G02370	182	121	141	246	214	275	233	227	377	401	227	282	256	200	257	286	243	204	227	305	141	235	317	308	344	302	319	304
AT1G02380	222	167	191	197	166	166	256	252	274	312	209	207	254	212	218	174	246	232	198	239	198	287	291	315	288	449	451	398
AT1G02390	43	50	44	63	103	58	110	89	115	126	25	41	66	91	88	93	92	54	54	65	43	77	130	112	154	118	145	145
AT1G02400	1206	1008	1200	941	1017	1509	1426	1066	914	2061	1274	1454	1414	1239	1670	1350	1067	1631	984	1320	1253	1518	1158	1308	1297	1373	956	1097
AT1G02405	10	5	2	3	3	3	3	3	1	6	1	1	3	8	2	2	7	1	3	6	2	1	3	9	5	3	1	6
AT1G02410	997	783	988	870	863	1228	1252	1102	1171	1699	958	1088	1190	894	1134	1038	957	1092	948	1159	892	1239	1071	1038	1204	1263	1037	1130
AT1G02420	102	89	115	117	103	120	129	128	156	246	111	140	109	102	130	143	107	105	72	125	90	128	173	93	108	144	121	105
AT1G02430	121	136	124	107	126	171	163	148	191	348	197	234	257	114	153	179	175	151	85	205	176	245	161	157	176	208	187	211
AT1G02440	50	26	61	24	37	24	49	28	36	117	64	49	86	29	26	38	68	60	29	81	53	90	43	32	27	87	65	97
AT1G02450	1	3	1	2	2	2	1	6	2	8	7	7	1	1	1	0	2	1	0	3	2	4	1	1	1	5	3	4
AT1G02460	217	248	370	428	344	528	632	497	514	708	411	408	444	446	470	433	400	503	439	449	443	509	471	447	531	583	458	494
AT1G02470	12	12	18	15	14	14	15	13	18	10	5	15	3	20	12	7	10	9	10	9	15	17	11	13	15	14	7	19
AT1G02475	231	199	192	170	186	257	273	212	235	341	207	244	201	158	219	143	184	216	257	182	144	222	152	214	184	244	187	186
AT1G02490	2	0	0	3	2	5	3	3	5	4	2	1	7	2	9	2	3	2	3	4	3	4	1	4	3	1	4	2
AT1G02500	30075	24445	26426	27154	24045	33575	36242	30720	31207	61646	28201	39492	30776	29350	31912	31873	29903	38227	29038	32680	29886	36948	34095	29222	32954	35250	29970	29243
AT1G02510	0	0	0	0	0	0	1	0	0	0	0	0	0	0	0	0	0	0	0	0	0	0	0	0	0	0	0	0
AT1G02520	1852	1927	2312	1439	1596	1818	1949	1878	1601	4255	1784	2673	2118	1466	2189	1914	1855	2987	1205	2369	1946	2634	2172	1784	1900	2205	2194	1816
AT1G02530	2	2	6	5	12	17	14	18	16	13	7	10	14	9	11	9	6	8	5	11	3	7	14	14	13	5	14	11
AT1G02560	1947	1544	1713	2063	1926	2245	2400	2172	2527	3651	2096	2560	2395	2130	2090	2165	2137	2187	2204	2517	1795	2357	2596	2186	2451	2596	2180	2368
AT1G02570	143	97	127	137	161	154	208	174	183	230	121	95	163	134	180	107	159	176	192	168	124	156	184	170	170	189	196	157
AT1G02575	22	12	29	34	41	54	55	51	38	88	40	50	36	31	32	40	40	52	59	43	38	42	26	30	42	38	32	33
AT1G02580	18	19	22	13	21	14	15	12	7	42	15	44	26	43	36	10	31	39	22	19	20	25	26	21	29	35	17	28
AT1G02610	499	401	435	341	295	412	501	498	434	820	418	693	413	313	246	251	287	384	298	424	424	475	270	305	258	395	320	362
AT1G02620	0	1	0	0	0	2	1	1	0	1	0	2	0	0	0	0	0	1	0	0	0	0	0	0	0	0	0	1
AT1G02630	1	2	0	0	0	4	0	0	1	0	0	0	0	0	0	0	0	1	2	1	1	0	0	1	0	0	0	1
AT1G02640	2981	2490	2697	1657	1341	1884	2303	2601	2596	4534	2054	3725	2262	981	883	1228	1340	1717	1650	2374	1985	3296	1034	1152	1192	1779	1522	1629
AT1G02650	19	20	20	24	26	28	20	29	33	36	21	27	37	17	26	23	19	25	25	21	21	37	23	24	33	43	20	27
AT1G02660	340	285	261	278	267	328	281	302	247	498	229	326	235	239	232	263	246	338	203	232	176	298	262	200	251	240	240	240
AT1G02670	34	15	31	35	36	36	39	29	47	54	32	29	34	29	33	35	35	44	21	19	29	47	55	49	50	55	39	44
AT1G02680	411	306	302	381	376	470	474	436	504	779	423	512	506	380	384	377	368	409	360	466	380	498	438	436	518	570	493	584
AT1G02690	639	542	640	969	838	1009	1071	1054	1252	1683	874	1166	1062	777	985	1119	877	826	872	1114	654	949	1336	1166	1323	1225	1178	1227
AT1G02700	7	12	7	7	8	11	15	7	5	14	6	3	8	19	12	9	10	14	10	9	5	10	8	7	11	16	9	6
AT1G02720	373	326	376	543	502	578	650	558	718	981	435	502	623	583	642	629	472	546	470	481	404	561	600	566	606	631	540	538
AT1G02730	429	385	470	691	555	630	714	674	690	1229	480	653	616	553	707	742	519	509	510	626	443	710	752	652	765	756	778	627
AT1G02740	251	206	213	256	196	296	278	251	307	435	237	323	284	244	270	270	222	273	213	245	202	286	267	309	307	288	221	251
AT1G02750	658	591	547	546	581	711	706	681	614	1248	577	825	613	556	618	594	624	714	523	715	654	781	599	638	663	817	598	740
AT1G02770	9	7	2	5	3	10	0	4	4	8	2	5	13	3	4	3	5	2	4	6	1	7	0	2	4	5	4	3
AT1G02780	21128	14910	16600	25721	24717	31028	29946	25904	33355	57760	27944	29869	35187	27369	26316	31809	28510	25420	23663	32061	20256	31164	37962	32047	37941	34984	32621	34950
AT1G02790	0	0	0	0	0	0	0	0	0	0	0	0	0	0	0	0	0	0	0	0	0	0	0	0	0	0	0	0
AT1G02800	1	0	0	0	2	0	3	6	3	0	1	0	0	0	2	0	0	0	2	0	0	1	2	0	1	0	0	0
AT1G02810	2339	1852	2088	3715	3850	3978	3199	3006	3212	4101	1657	1777	2446	3186	3926	3614	2125	2245	1243	2611	1991	3246	3999	4068	4821	3398	2965	2708
AT1G02813	47	32	24	33	26	61	47	30	39	58	25	44	36	43	35	23	34	45	20	55	30	33	58	30	28	31	25	38
AT1G02816	992	796	897	996	982	1153	1093	987	1159	1881	974	1146	1167	981	992	1007	884	1065	825	1152	852	1121	1258	870	1081	934	927	881
AT1G02820	5	1	1	3	4	7	1	2	3	1	2	1	2	4	3	3	4	4	8	5	2	3	8	2	5	2	3	13
AT1G02830	0	0	0	0	1	0	0	0	1	0	0	0	0	0	1	0	0	0	2	0	0	0	0	0	0	0	0	0
AT1G02840	3482	2679	2647	3330	3151	3987	4379	4056	4418	6854	3560	5104	4127	3606	3577	3681	3706	3872	3558	3886	3087	3956	4210	4000	4118	4416	4164	4723
AT1G02850	1573	1439	1837	1505	1707	2298	2121	1827	1697	3045	1842	2424	2082	1909	2048	1732	1843	2390	1835	1977	1491	1661	2277	2185	2320	2075	1635	1836
AT1G02860	2109	1694	1517	1509	1271	1497	2204	2100	1872	3158	1555	2791	1854	1357	1236	1405	1549	1616	1454	1809	1868	2572	1210	1159	1259	1639	1483	1604
AT1G02870	654	425	500	866	782	923	1019	869	1129	1941	847	983	1105	891	836	1036	850	687	852	1007	683	937	1198	975	1231	968	1017	955
AT1G02880	1677	1432	1530	1557	1595	1929	1771	1561	1458	2808	1623	2188	1852	1634	2083	1764	1399	1879	1335	1789	1643	1937	1863	1958	1882	1868	1398	1724
AT1G02890	6076	5542	5827	5443	4866	4854	7348	7200	6796	10616	4280	6735	5370	5064	5314	5069	5894	6590	4357	6720	5431	7835	6280	6238	5996	8464	8079	7535
AT1G02900	8741	7212	7415	6894	6126	9026	10683	8874	8146	15600	7807	9666	8153	7335	7578	6874	7615	9859	8501	8855	8379	9756	7878	7098	8080	9571	7222	7485
AT1G02910	719	677	666	596	572	777	743	732	778	1215	770	1086	761	540	546	559	652	787	614	752	721	791	683	682	723	869	795	892
AT1G02920	4250	4253	5071	1739	1809	2866	1737	1769	1274	8349	4928	8000	5960	1076	2849	2612	2205	2952	1458	4922	3821	6870	1422	2102	2432	2673	1401	1398
AT1G02930	3204	3248	4067	1181	953	1701	1105	1450	1110	6061	3936	4469	4583	464	1172	1311	2018	1671	874	3911	3105	4337	935	1390	1424	2082	1389	1580
AT1G02940	0	0	0	0	0	0	0	0	0	0	0	0	1	0	0	0	0	0	0	0	0	1	0	0	0	0	0	0
AT1G02950	566	593	704	855	648	931	1065	927	1029	1282	789	854	669	641	677	647	712	754	835	648	672	1202	594	834	876	1062	733	931
AT1G02960	597	532	549	677	602	628	869	773	941	1015	641	713	742	622	562	538	670	700	514	714	574	657	778	828	766	815	831	880
AT1G02970	96	78	106	145	143	145	153	137	160	266	139	152	161	134	145	144	143	138	123	175	104	166	155	150	219	189	158	165
AT1G02980	7	8	6	9	9	6	20	13	13	8	8	12	10	7	15	16	10	8	6	17	5	13	12	13	9	13	11	7
AT1G02990	749	690	735	763	700	764	914	873	800	1628	581	919	754	742	810	824	673	966	546	861	731	991	889	891	788	1046	829	926
AT1G03000	554	528	538	615	523	589	727	712	665	1065	509	732	615	481	551	547	561	621	444	673	487	696	618	602	571	698	650	688
AT1G03010	132	165	155	168	138	178	242	212	173	338	162	223	206	158	180	164	166	199	205	224	236	313	170	177	167	226	210	189
AT1G03020	0	0	0	0	0	0	0	0	0	0	0	0	0	0	0	0	0	0	0	0	0	0	0	0	0	0	0	1
AT1G03030	695	681	705	724	637	824	936	826	863	1337	701	826	868	621	782	706	816	799	686	899	662	836	814	732	877	931	805	902
AT1G03040	1521	1347	1437	1628	1517	2100	2073	1832	1843	2874	1412	1911	1722	1624	1824	1743	1544	1919	1480	1834	1449	2012	1729	1895	1976	2233	1683	1922
AT1G03050	0	0	0	1	0	0	1	0	1	1	0	2	1	0	1	0	1	5	0	0	0	0	0	0	0	1	0	2
AT1G03055	0	0	1	4	4	3	5	1	8	2	2	3	2	4	2	3	5	0	7	2	2	2	1	9	2	3	2	3
AT1G03060	2448	2262	2683	2613	2605	2256	3241	3081	3216	6107	1822	3018	2625	2328	2922	2870	2492	3425	1761	3136	2460	3575	3441	2721	3038	3544	3348	2713
AT1G03070	98	64	118	130	161	202	206	191	163	211	132	139	173	139	130	194	128	121	109	136	123	140	168	160	184	142	136	119
AT1G03080	5256	4660	5266	4813	4573	5133	6115	6061	5520	10706	4061	6217	5019	4548	5253	4923	4812	6802	3885	5199	4520	6515	6021	4826	5226	6749	5984	5799
AT1G03090	3728	2878	2655	1667	1642	2368	2806	2743	2251	6428	2867	7128	3020	1546	1031	1043	1798	2499	2212	2641	2409	2779	1422	1166	1132	1893	1824	1751
AT1G03100	61	58	64	107	73	103	81	89	112	177	93	91	94	78	79	102	73	75	79	98	65	103	115	94	120	95	87	94
AT1G03103	0	2	0	0	0	0	0	0	0	0	0	0	0	0	0	0	1	1	0	0	0	0	0	0	0	0	0	0
AT1G03106	51	41	57	36	38	53	40	42	46	102	46	62	48	46	38	37	34	38	29	56	43	46	46	46	33	33	26	25
AT1G03110	345	269	324	601	551	570	679	600	724	933	508	649	638	567	634	727	606	465	601	666	389	555	762	736	806	730	676	748
AT1G03120	16	6	3	9	12	9	6	5	11	13	5	8	13	11	6	3	9	9	6	16	4	13	5	12	15	20	10	8
AT1G03130	74	64	53	47	42	65	75	61	64	146	70	96	57	73	51	34	327	45	397	62	62	61	43	59	49	67	62	47
AT1G03140	1690	1496	1539	1599	1364	1985	2120	1845	2080	3504	1633	2256	1790	1472	1505	1573	1773	1750	1504	1974	1495	2113	1863	1650	1854	2228	1892	1959
AT1G03150	640	509	583	697	647	850	948	798	859	1292	709	825	832	762	760	756	720	793	746	832	623	922	972	828	872	928	791	905
AT1G03160	344	342	315	372	324	408	487	415	455	689	300	492	412	348	343	342	346	392	350	385	328	408	437	437	419	449	387	453
AT1G03165	1	1	1	1	5	4	4	3	2	4	3	6	0	3	2	3	7	1	4	2	3	5	6	7	4	2	4	4
AT1G03170	3	2	1	3	2	1	3	5	4	3	3	1	4	1	3	2	1	2	4	1	13	3	1	2	3	7	2	1
AT1G03180	139	124	152	189	198	226	235	231	210	325	182	200	214	184	196	189	198	237	185	206	181	194	276	250	260	277	209	288
AT1G03190	362	335	351	473	440	393	560	482	479	776	327	448	414	408	481	469	434	511	331	479	342	505	516	441	508	604	525	568
AT1G03200	25	25	21	20	22	15	22	39	38	40	14	26	19	24	26	25	26	28	26	18	20	26	17	17	27	17	22	20
AT1G03210	1436	1197	1182	1436	1240	1629	1872	1670	1693	2520	1370	1834	1572	1390	1386	1405	1524	1710	1421	1617	1393	1842	1693	1630	1637	1950	1628	1987
AT1G03220	37748	29330	34378	19981	19723	23701	30997	31153	27504	69812	25644	49028	25420	19645	22425	20039	29491	31045	23434	34799	32483	42948	25405	22532	24039	30763	31334	23418
AT1G03230	1358	941	1315	1454	1452	1525	1656	1553	2072	3942	1663	2381	2414	1524	1711	2038	1643	1573	1198	2315	1440	1957	2289	1973	2188	1850	1948	1749
AT1G03240	0	2	1	2	0	2	0	5	3	2	0	0	3	2	0	0	1	3	4	1	3	3	1	0	0	2	0	2
AT1G03250	854	686	687	868	791	1009	1073	957	937	1779	927	1002	1025	848	910	910	876	885	806	945	803	1095	972	981	1063	1199	897	996
AT1G03260	413	309	299	429	390	432	540	493	538	817	416	483	486	457	426	453	462	495	393	453	396	528	524	556	592	643	565	578
AT1G03270	93	66	82	94	101	107	123	104	136	214	60	153	119	101	121	100	118	86	87	129	79	91	141	131	130	152	133	126
AT1G03280	1554	1173	1295	1458	1313	1646	1838	1591	1720	2970	1308	1913	1546	1425	1452	1438	1404	1589	1254	1618	1210	1707	1625	1565	1584	2109	1706	1911
AT1G03290	1589	1355	1428	1307	1232	1558	1693	1583	1488	2610	1285	1885	1421	1190	1377	1272	1380	1674	1195	1572	1262	1727	1502	1407	1520	1872	1496	1636
AT1G03310	142	124	179	208	183	181	265	249	284	319	160	211	228	216	228	265	198	236	194	221	161	240	235	189	241	283	254	206
AT1G03320	0	1	2	2	0	1	2	1	0	0	2	1	1	0	0	1	0	0	2	0	1	2	0	0	1	2	1	0
AT1G03330	1445	1161	1250	1433	1420	1831	1793	1558	1609	2902	1517	1644	1677	1454	1634	1618	1511	1604	1435	1690	1297	1706	1790	1487	1820	1718	1504	1684
AT1G03340	38	34	52	51	55	66	69	50	45	95	42	55	41	51	77	66	38	61	44	41	52	47	46	79	53	70	47	60
AT1G03350	2081	1708	1746	1989	1783	2270	2543	2282	2321	4647	1966	2400	2306	2125	2273	2246	2131	2569	1850	2317	1838	2720	2580	2009	2378	2587	2314	2390
AT1G03360	280	189	215	353	394	474	443	415	515	814	400	493	474	475	438	575	393	333	425	498	263	421	630	528	643	579	554	655
AT1G03365	523	436	475	563	508	539	672	642	722	1149	507	700	585	517	569	627	614	601	455	634	447	717	728	645	656	834	731	721
AT1G03370	1982	1625	1860	1705	1681	1808	2126	2072	1872	4104	1543	2716	1981	1524	1951	1749	1735	2215	1274	2207	1939	2590	2067	1914	1984	2467	2011	1961
AT1G03380	2837	2597	2804	2223	2282	2564	2967	2986	2604	4457	1858	2972	2111	2133	2224	1917	2012	2884	1738	2696	2522	3005	2672	2370	2341	2789	2445	2194
AT1G03395	3	0	1	1	1	0	1	0	0	0	1	1	1	0	2	0	2	0	1	1	5	1	0	2	0	2	1	2
AT1G03400	26	27	23	18	16	26	29	28	19	47	15	48	22	14	23	17	21	20	24	19	21	18	16	14	13	29	18	20
AT1G03410	57	55	65	77	74	70	109	83	88	136	78	81	79	69	55	88	76	83	72	78	63	75	82	96	74	85	78	58
AT1G03430	542	441	474	552	491	615	709	644	675	1024	518	630	561	482	510	522	502	565	546	621	551	711	573	666	559	774	562	698
AT1G03440	135	69	89	118	100	127	131	115	134	184	113	153	121	127	115	142	117	129	131	137	115	135	117	106	133	93	111	90
AT1G03445	1	5	7	8	10	14	7	14	6	12	1	12	11	17	7	4	6	5	8	7	9	10	7	11	15	11	8	17
AT1G03457	405	363	362	385	365	404	552	508	521	903	345	555	396	330	317	349	434	487	398	490	444	552	492	389	457	490	452	451
AT1G03470	173	124	108	98	98	117	163	158	170	218	119	174	141	111	170	128	125	181	101	130	100	146	173	173	173	191	169	215
AT1G03475	1179	876	990	995	936	1242	1421	1264	1382	2273	1069	1431	1363	1037	1112	1069	1150	1173	1151	1164	1047	1356	1301	1205	1257	1570	1262	1366
AT1G03495	0	0	0	0	0	0	0	1	0	0	0	0	0	1	1	0	0	0	1	0	0	0	0	0	0	0	0	0
AT1G03510	15	19	22	26	26	41	46	33	45	67	24	36	25	28	42	29	43	28	20	28	30	33	47	25	38	42	40	34
AT1G03520	434	286	365	430	387	480	458	489	470	717	395	429	424	404	410	449	389	466	362	415	340	452	492	452	465	522	442	501
AT1G03530	393	241	285	550	498	622	626	587	708	1144	383	650	541	573	662	857	523	510	485	605	327	572	887	733	837	714	696	660
AT1G03540	22	12	26	31	29	16	32	35	37	67	12	37	16	36	29	25	13	24	14	23	19	28	37	20	35	37	46	22
AT1G03550	1218	952	974	1194	986	1086	1471	1283	1328	1751	1049	1313	1292	1184	1245	1013	1083	1271	895	1285	1017	1206	1365	1357	1250	1306	1328	1404
AT1G03560	279	268	234	319	280	321	384	387	360	590	268	370	333	327	326	339	339	378	289	332	263	372	404	384	382	438	362	425
AT1G03590	1305	1083	1253	1166	1133	1258	1476	1337	1422	2707	1252	1669	1558	1189	1184	1370	1346	1674	1033	1474	1207	1621	1582	1474	1447	1919	1645	1749
AT1G03600	121	113	89	60	74	123	116	128	141	248	122	215	120	62	64	55	239	108	395	110	119	117	78	69	78	101	94	80
AT1G03610	1168	958	1025	801	640	705	1182	1552	1387	1642	722	1081	718	609	503	665	1123	779	738	1361	981	1438	899	1009	946	1541	1916	1573
AT1G03620	56	42	41	43	45	37	68	50	58	59	49	60	48	27	39	44	28	42	20	63	37	56	26	43	31	46	42	48
AT1G03630	11	9	7	6	13	13	20	9	8	33	15	20	6	29	17	11	45	10	118	14	12	14	3	12	7	17	2	6
AT1G03650	91	89	87	91	78	86	122	91	131	189	97	130	138	69	69	97	89	80	87	107	95	115	121	106	102	123	125	120
AT1G03660	328	284	241	280	210	293	327	295	256	430	290	454	293	147	202	180	167	190	207	308	341	339	226	216	202	200	144	159
AT1G03680	335	275	316	290	269	350	432	355	409	648	361	451	345	335	302	250	390	337	485	367	333	393	308	333	353	362	293	327
AT1G03687	246	208	221	286	258	297	373	344	421	584	303	344	386	335	312	335	354	275	317	370	247	332	391	390	425	435	382	388
AT1G03700	219	168	112	139	140	206	165	169	118	265	144	171	98	131	146	126	136	171	140	133	175	162	157	137	128	136	132	103
AT1G03710	5	4	0	3	5	2	0	0	4	6	3	6	1	2	2	3	3	2	1	7	0	2	6	2	0	2	1	0
AT1G03720	0	0	0	0	0	0	0	0	0	0	0	0	0	0	0	0	0	0	0	0	0	0	0	0	1	0	0	0
AT1G03730	471	331	419	371	445	549	500	415	491	882	387	565	452	472	507	500	397	482	369	459	426	552	481	463	520	497	411	386
AT1G03740	5129	4420	4671	3708	3943	4481	4786	4558	4042	9244	3449	6647	4472	3249	4522	4213	3779	5250	2711	4962	4634	6222	4442	4406	4593	5238	4085	3797
AT1G03750	402	347	362	390	336	433	515	484	426	813	319	526	373	308	360	335	351	412	305	442	357	532	468	402	430	521	443	451
AT1G03760	319	236	270	300	302	317	389	343	412	633	317	397	339	302	303	324	340	291	321	370	233	360	333	331	414	474	385	400
AT1G03770	268	235	241	333	326	424	368	363	443	730	272	419	383	333	379	368	285	311	233	354	248	375	451	439	453	504	467	491
AT1G03780	277	203	275	346	307	366	470	391	399	780	307	496	426	326	318	442	335	243	261	439	271	429	425	416	447	546	515	516
AT1G03790	76	28	24	50	22	14	32	39	27	76	8	40	16	60	35	24	32	29	31	32	23	43	41	28	25	34	48	31
AT1G03800	11	7	5	7	13	10	11	4	16	22	11	10	17	5	11	16	11	16	4	15	11	19	9	15	14	14	10	6
AT1G03820	101	86	109	171	166	182	136	175	168	198	107	85	114	155	182	207	130	141	132	121	89	146	142	207	220	182	169	188
AT1G03830	236	193	240	330	300	291	358	399	400	630	282	433	396	260	284	362	301	255	246	387	201	386	422	423	395	512	403	451
AT1G03840	385	310	394	749	570	822	1064	792	704	1176	497	534	642	936	900	1125	788	795	900	606	436	653	956	895	980	960	752	783
AT1G03850	2185	1593	1439	732	619	983	1428	1430	1249	3145	1069	2124	834	854	539	533	1387	1267	1608	1477	1096	1714	876	668	687	1415	1316	1200
AT1G03860	2384	1856	2301	2669	2789	3375	3558	3123	3857	5640	2760	3200	3739	2640	3000	3209	2848	2737	2600	3446	2406	3203	4031	3450	4075	3804	3405	3327
AT1G03870	8472	6224	7547	12308	11790	13514	14399	13295	13905	17773	8909	9622	12415	13188	12930	14031	12609	15696	11609	12675	9907	11639	16797	13250	14437	13086	12576	12921
AT1G03880	2	0	0	0	0	0	0	1	0	3	1	0	0	1	0	0	0	1	0	1	0	1	1	1	1	0	0	0
AT1G03890	0	0	0	0	0	0	0	0	0	0	0	0	0	0	0	0	1	0	0	0	0	0	0	0	0	0	0	0
AT1G03900	4568	3461	3642	4488	4182	4901	5821	4966	5560	10184	4265	5354	5836	4611	4892	4844	4794	5287	3944	5524	4332	6016	5407	5473	5655	6831	5577	5770
AT1G03905	744	655	681	709	656	761	794	736	732	1368	741	862	878	665	771	718	643	866	577	868	732	925	849	870	843	954	764	892
AT1G03910	1723	1471	1548	1779	1518	2019	2081	2089	2286	3952	1781	2276	2196	1760	1896	1904	1886	2002	1427	2039	1530	2263	2250	2127	2130	2631	2336	2431
AT1G03920	869	622	720	667	655	739	812	791	613	1153	616	867	776	623	722	512	627	830	470	718	693	642	913	794	716	797	804	976
AT1G03930	1215	1127	1146	1236	1060	1275	1484	1343	1329	2281	1018	1418	1328	1217	1300	1097	1057	1451	979	1281	1141	1472	1428	1434	1386	1512	1334	1510
AT1G03940	1	2	0	0	0	0	1	0	0	2	0	0	0	0	0	0	0	0	0	0	0	0	1	2	0	1	1	0
AT1G03950	1147	971	981	888	950	1216	1258	1175	979	1910	928	1185	1051	899	1001	859	1055	1245	875	1072	976	1297	1043	1087	1138	1470	1146	1305
AT1G03960	391	323	320	398	375	471	453	475	478	655	360	473	417	401	463	399	368	470	370	449	312	407	499	533	571	506	477	507
AT1G03970	590	485	537	416	385	595	588	622	618	1272	516	729	523	460	497	490	518	592	476	629	519	715	523	543	545	698	576	629
AT1G03980	98	108	115	95	85	87	133	119	153	249	127	146	200	88	100	114	121	134	65	186	132	164	98	79	146	151	135	170
AT1G03982	0	0	0	0	0	0	0	0	1	1	0	0	0	0	0	0	0	2	1	0	3	0	0	0	1	0	0	0
AT1G03990	9	14	10	18	7	7	22	19	18	12	11	15	15	8	15	11	14	12	6	9	9	15	5	14	8	19	17	13
AT1G04000	373	313	322	309	296	486	444	390	393	585	351	423	377	340	366	410	411	410	382	363	364	396	361	367	383	363	323	366
AT1G04010	390	337	334	545	489	508	572	596	633	835	414	561	575	586	595	572	513	608	456	515	409	540	691	636	667	681	590	636
AT1G04020	198	168	236	348	310	315	343	383	468	559	254	305	368	354	379	401	370	331	267	408	257	344	506	426	436	480	418	425
AT1G04030	350	322	360	460	358	447	593	476	576	762	361	489	371	349	427	398	371	395	371	455	342	522	447	466	524	590	494	541
AT1G04040	8168	6945	8570	12761	11483	11627	14859	13692	16345	24135	11096	10205	15985	12328	12930	14698	13288	14191	9975	15323	9862	14434	16018	15532	15989	20845	18031	18414
AT1G04050	111	126	145	174	165	202	200	178	200	274	140	200	163	193	177	176	119	162	140	181	143	214	260	240	224	230	259	272
AT1G04070	313	242	307	400	369	542	515	416	458	759	421	505	507	451	470	569	418	397	433	494	351	446	515	487	577	468	438	470
AT1G04080	2625	2131	2199	2894	2621	2571	3605	3537	3865	5248	2145	3473	3033	2791	2910	2824	3021	3135	2085	3303	2310	3067	3631	3455	3506	3807	4272	3882
AT1G04090	61	42	71	70	61	56	85	60	76	123	51	82	75	64	62	69	58	67	72	70	91	99	79	64	73	87	73	88
AT1G04100	421	328	349	307	296	354	417	348	365	632	331	429	416	334	384	284	351	393	288	370	393	457	347	317	424	486	367	373
AT1G04110	1	0	0	0	0	0	0	0	2	0	0	3	0	3	0	0	4	0	4	3	0	2	0	1	2	0	0	0
AT1G04120	5213	4885	5735	6602	6381	6470	7278	6962	7112	11112	4739	6456	6370	5788	6781	6778	5630	7968	4505	6696	5501	6953	8241	6842	7331	7843	7139	6949
AT1G04130	270	224	229	321	352	363	498	336	433	614	331	363	374	356	440	381	379	314	363	398	258	352	462	463	468	505	428	494
AT1G04140	3009	2633	2908	3606	3445	3277	4357	4141	4182	6354	2615	3740	3626	3365	3762	3797	3384	4176	2650	3897	2951	4089	4420	3729	4177	4322	4074	3547
AT1G04150	9	6	7	10	16	4	8	2	7	12	9	8	7	5	9	4	3	2	9	15	7	6	13	14	11	4	11	5
AT1G04160	635	512	648	957	834	729	1027	1015	960	1148	595	732	908	928	1115	837	767	958	678	938	665	929	1311	1096	1102	1171	1277	1174
AT1G04170	2701	2320	2514	3826	3516	3797	4304	3881	4431	6688	3337	3924	4206	3595	3917	4453	3844	3725	3290	4174	2868	4189	4971	4475	4822	4880	4350	4509
AT1G04180	146	132	193	215	171	175	232	193	235	304	161	181	259	126	202	185	126	163	116	152	125	234	145	193	185	203	155	183
AT1G04190	1074	846	922	1342	1279	1422	1537	1313	1588	2376	1289	1409	1484	1337	1401	1592	1452	1272	1163	1520	979	1447	1783	1715	1787	2009	1665	1988
AT1G04200	1721	1488	1710	1956	1888	1952	2410	2223	2428	3189	1590	1907	2153	1877	2070	1956	1761	2114	1506	2287	1806	2218	2510	2410	2556	2649	2435	2331
AT1G04210	1253	1084	1292	1575	1494	1521	1830	1744	1840	2759	1216	1777	1615	1535	1674	1778	1420	1714	1209	1641	1328	1657	2069	1721	1812	1881	1761	1669
AT1G04220	2364	1950	1547	2015	2153	2990	2735	2137	1541	3861	1722	2785	1478	2751	3137	2808	2230	3909	2595	1789	1925	2199	2721	2242	2310	2175	1471	1816
AT1G04230	420	373	340	408	340	500	516	453	472	803	421	511	424	460	468	391	380	528	421	490	385	497	530	469	486	606	480	544
AT1G04240	307	380	398	431	329	577	675	476	447	883	452	698	446	420	498	525	513	579	843	419	410	507	443	481	489	769	453	501
AT1G04250	3808	3211	4133	4965	4410	5208	5923	5127	5461	9823	4492	4991	5973	5350	5496	5268	5137	5759	4480	5487	4343	5997	6006	5806	6174	7064	5860	6147
AT1G04260	713	482	586	615	564	746	831	761	756	1329	683	852	705	688	706	688	697	745	676	722	636	799	748	719	851	780	615	762
AT1G04270	11092	8375	9703	14760	14194	16863	17281	14937	18641	29262	14565	15511	19323	15367	15403	18122	15722	14402	14388	17452	11915	16648	21251	17090	20699	17376	16941	17350
AT1G04280	2398	2191	2307	2303	2040	2424	2684	2540	2343	4503	2273	2653	2576	2148	2393	2462	2239	2837	2112	2701	2115	3250	2334	2364	2633	3089	2507	2822
AT1G04290	581	502	574	622	650	625	738	682	712	1091	595	625	693	650	740	640	669	642	549	742	571	698	819	727	771	779	627	802
AT1G04300	3083	2396	2656	2987	2651	2858	3660	3333	3271	6550	2167	3668	2924	2674	2956	2855	2761	3576	2174	3096	2776	3609	3293	3035	3191	3933	3485	3077
AT1G04310	564	529	501	389	392	437	452	416	382	1129	480	1017	688	406	496	394	386	505	319	486	434	797	356	336	372	503	406	445
AT1G04330	34	27	37	125	54	111	147	92	104	93	57	57	59	163	165	135	144	123	221	33	39	96	108	152	153	145	78	113
AT1G04340	1054	882	1027	1531	1407	1553	1662	1491	1735	2407	1301	1334	1736	1518	1573	1817	1494	1543	1334	1729	1236	1583	2010	1680	2000	1675	1533	1607
AT1G04350	494	344	303	370	291	275	484	639	448	547	214	327	165	280	266	264	453	351	397	386	367	330	472	390	348	440	596	506
AT1G04360	1288	1337	1008	930	814	1434	1224	1189	972	1873	866	1243	802	1003	1024	1150	1011	1445	1078	1131	978	1224	1208	1104	1160	1372	952	1133
AT1G04370	21	11	11	10	9	15	19	6	12	20	17	22	29	18	35	22	24	23	35	9	7	16	9	19	18	30	12	15
AT1G04380	4	2	0	7	2	8	1	7	6	5	4	2	6	3	0	2	2	2	4	1	1	8	0	0	2	3	3	1
AT1G04390	340	303	346	334	330	323	441	445	401	677	265	410	349	325	347	298	307	383	316	420	321	421	381	319	336	390	409	425
AT1G04400	5989	5032	5560	4345	4186	5005	6060	5681	5678	11163	4715	7294	5110	3832	4015	3853	4652	5730	4116	5904	4955	6773	4802	4473	4721	6210	5088	5083
AT1G04410	45380	39823	46728	48605	46707	57914	59598	53155	57631	86693	47686	53940	54817	44031	51472	48862	48393	53529	42717	58069	44477	60882	60445	50360	59847	56090	50432	49161
AT1G04420	131	92	143	101	104	127	189	138	162	274	142	194	172	140	135	133	144	126	186	153	99	156	171	172	158	161	182	174
AT1G04430	4435	3561	4190	5919	5700	5609	6722	6253	7064	10790	4872	5790	7218	6329	6410	7098	6020	7400	4870	6510	4809	6937	8706	7128	7744	8255	7612	7390
AT1G04440	7586	6270	6785	5692	5277	6695	7510	6932	6663	11757	5475	8508	5969	5103	5326	4643	5383	6934	5208	7134	6267	7752	5942	5617	5936	7178	5980	5678
AT1G04445	33	24	33	22	20	21	22	45	26	59	34	33	14	18	25	10	27	31	31	21	37	32	25	15	16	18	20	25
AT1G04450	1	0	0	0	0	0	0	2	0	0	1	0	0	0	1	0	1	0	0	0	0	0	0	0	0	0	0	0
AT1G04470	0	0	0	1	0	0	0	0	0	0	0	0	0	0	0	0	0	0	0	0	2	0	0	0	0	0	0	0
AT1G04480	3903	2708	3363	5112	4915	5973	6217	5409	6691	9523	5471	5891	6721	5688	5655	6431	5510	5174	5487	6279	4204	5715	7691	6327	7129	6755	6199	6833
AT1G04490	50	44	50	66	67	82	86	62	67	86	52	50	64	77	79	77	63	93	58	58	50	65	96	73	91	80	82	97
AT1G04500	3	0	0	1	1	1	0	3	2	6	0	1	1	1	2	5	2	2	1	1	1	3	0	4	5	4	3	1
AT1G04510	1612	1224	1485	2000	1807	2023	2365	1989	2453	3469	1722	2208	2309	1991	2077	2406	1907	1928	1852	2234	1584	2260	2702	2544	2843	2511	2269	2442
AT1G04520	462	346	428	709	808	782	811	782	883	1372	584	730	935	828	888	1038	722	863	676	832	582	742	1193	927	1084	1053	915	962
AT1G04530	1410	1256	1359	1234	1159	1592	1613	1552	1585	3034	1380	1984	1572	1314	1347	1281	1465	1641	1161	1677	1357	1810	1442	1447	1423	1951	1588	1692
AT1G04540	10	7	7	10	19	15	24	28	14	29	10	11	20	21	19	12	19	10	9	17	8	17	21	27	23	21	23	18
AT1G04550	502	401	508	607	462	652	766	651	661	1041	496	697	539	659	625	676	618	617	534	532	400	613	597	705	705	791	723	703
AT1G04555	385	269	276	268	242	324	407	350	381	573	351	371	324	287	324	278	334	348	286	318	311	412	307	378	374	442	355	369
AT1G04560	0	0	0	0	0	0	0	0	0	0	0	0	0	0	0	0	0	0	0	0	0	0	0	0	0	0	0	0
AT1G04570	22	12	18	29	23	41	44	22	51	54	19	40	29	26	31	23	32	33	28	28	19	37	27	32	31	44	38	41
AT1G04580	0	2	0	0	0	1	0	1	4	6	1	0	2	2	1	1	0	0	2	4	3	1	1	5	0	1	2	2
AT1G04590	416	406	342	619	566	670	721	652	711	1183	652	743	677	587	622	704	591	514	533	725	465	726	859	699	813	899	818	932
AT1G04600	21	17	30	37	52	23	47	35	50	83	25	43	41	37	37	39	44	36	30	62	38	49	49	48	43	56	71	72
AT1G04610	282	212	351	596	609	559	609	579	777	1082	445	736	692	608	691	668	442	447	229	554	426	577	670	682	828	702	677	580
AT1G04620	18	13	17	27	17	21	29	17	34	43	23	24	18	22	21	17	28	17	45	14	25	37	31	27	19	25	18	22
AT1G04630	1471	1156	1106	1491	1394	1866	1981	1701	1906	2794	1657	1682	1958	1532	1654	1681	1647	1604	1550	1855	1396	1899	1939	1758	1886	2170	1739	2014
AT1G04635	76	63	70	126	114	115	108	104	145	182	136	131	160	115	155	139	124	110	123	123	94	124	153	130	133	112	109	114
AT1G04640	144	103	114	160	154	198	203	160	176	381	168	248	227	138	143	145	165	163	173	186	122	229	167	153	161	164	153	173
AT1G04645	0	0	0	0	0	0	0	0	0	0	0	0	0	0	0	0	0	0	0	0	0	0	0	0	0	0	0	0
AT1G04650	58	70	66	102	100	107	116	89	115	187	90	99	116	81	86	98	90	97	79	121	67	104	131	98	144	98	103	100
AT1G04660	54	38	39	36	34	51	39	39	30	115	34	64	41	49	43	24	41	66	24	44	45	50	57	35	58	47	29	37
AT1G04670	2	1	1	0	0	2	1	0	4	3	2	0	0	0	0	0	0	0	0	0	1	4	2	2	4	1	3	1
AT1G04680	931	757	937	1545	1506	1452	1793	1664	1897	3066	1448	1599	2004	1676	1741	2020	1641	1773	1426	1895	1365	1752	2483	1990	2315	2301	2009	1866
AT1G04690	2663	2287	2582	3386	3276	3482	3855	3525	4055	6074	3100	3418	4066	3572	3582	3847	3377	3641	2915	3938	2823	3843	4627	4170	4555	4411	3899	4125
AT1G04700	470	440	539	582	513	500	731	699	741	1130	496	538	712	553	687	579	605	598	500	706	548	789	726	698	713	912	884	760
AT1G04710	262	237	265	329	326	372	452	378	397	734	286	380	389	305	307	392	330	324	260	408	253	354	413	395	426	504	420	473
AT1G04730	171	155	188	303	241	272	311	313	344	463	220	272	267	218	284	262	255	244	202	268	180	271	389	334	325	337	349	401
AT1G04750	3951	3142	3432	4302	3899	4662	5174	4643	4883	7851	4134	4736	4720	4239	4399	4477	4327	4748	3791	4907	3923	5064	5041	4786	5076	5437	4650	4993
AT1G04760	98	98	77	91	102	100	144	119	111	191	86	110	108	104	85	122	95	127	103	111	92	105	125	101	111	118	106	119
AT1G04770	2065	1697	1627	2490	2076	2451	2424	2110	1889	3950	1904	2181	2084	2420	2853	2995	2407	3070	1926	1871	1885	3362	2126	2510	2148	2976	2844	3240
AT1G04778	88	77	89	122	106	136	123	100	130	190	86	112	90	86	121	94	91	109	121	115	61	109	106	92	126	155	142	143
AT1G04780	2102	1722	1771	1935	1896	2157	2567	2374	2406	4322	1728	2465	2234	1975	2100	2197	2068	2642	1535	2319	2047	2676	2311	2183	2261	2671	2272	2190
AT1G04790	654	548	672	685	682	665	849	826	918	1442	576	855	765	665	724	759	701	829	596	859	622	877	831	757	864	1025	958	890
AT1G04800	1	0	0	3	2	2	1	4	0	5	3	0	1	4	2	3	129	0	40	2	26	2	2	0	5	2	1	2
AT1G04810	2936	2605	2918	3303	3289	3322	3806	3542	3733	6867	2605	3797	3724	3099	3587	3455	3128	3741	2272	3635	2928	4003	4237	3667	3840	4162	3718	3442
AT1G04820	11605	8798	10792	16023	15287	16174	18261	16095	19057	29122	13898	15420	19495	16575	17672	19775	16208	17601	13132	19049	13594	18488	23238	18934	21404	20181	18553	18337
AT1G04830	849	616	670	765	670	814	995	837	955	1349	697	957	783	804	803	807	760	824	768	861	711	871	896	985	894	1062	934	1020
AT1G04840	25	31	31	45	30	34	43	40	49	89	30	49	32	27	45	59	35	43	27	36	32	58	50	63	57	38	25	45
AT1G04850	6208	5093	5576	5986	5840	7462	7435	6591	7319	12534	5990	7545	7239	5938	6660	6150	6331	7217	5309	7062	5464	7531	7614	7568	7607	9730	7665	8760
AT1G04860	986	883	979	1099	981	1127	1436	1318	1428	2211	913	1378	1188	1066	1129	1348	1161	1274	915	1224	974	1381	1294	1107	1318	1463	1405	1295
AT1G04870	794	653	723	1249	1076	1327	1272	1180	1583	2327	1143	1441	1417	1178	1249	1475	1142	1032	1198	1324	815	1331	1645	1483	1773	1658	1500	1610
AT1G04880	11	4	9	17	20	18	12	8	20	38	17	16	28	20	7	15	20	6	8	9	12	17	15	21	25	13	20	19
AT1G04890	0	0	0	0	0	0	0	0	0	0	0	0	0	0	0	0	0	0	0	0	0	0	0	0	0	0	0	0
AT1G04900	397	355	430	616	537	623	756	591	708	1150	574	660	634	620	646	688	647	616	588	713	444	621	753	713	737	752	609	716
AT1G04910	1268	1081	1191	1540	1444	1496	1795	1626	1811	2826	1354	1576	1881	1537	1583	1578	1575	1835	1233	1837	1386	1866	1968	1872	1888	2128	1769	2109
AT1G04920	15	4	4	6	8	5	15	8	10	13	13	9	5	7	8	17	10	18	4	13	10	9	15	3	7	14	10	19
AT1G04930	158	121	107	176	169	202	229	174	207	344	179	202	200	140	185	181	193	171	165	196	161	197	195	235	239	247	227	236
AT1G04945	173	130	182	237	243	250	279	258	357	401	215	270	267	211	289	330	260	211	227	268	146	255	268	292	334	319	287	287
AT1G04940	75	73	71	94	84	117	117	76	115	148	107	107	95	93	109	82	91	109	95	127	78	107	103	98	140	118	96	85
AT1G04950	470	464	460	533	446	564	684	603	768	956	496	647	625	471	508	521	583	569	425	651	506	634	661	614	669	685	701	656
AT1G04960	1781	1446	1472	1395	1405	1708	2010	1764	1791	2934	1327	1886	1584	1408	1498	1415	1550	1863	1385	1699	1498	2001	1560	1642	1683	2097	1605	1754
AT1G04970	2210	1940	2056	1889	1700	1932	2403	2189	2131	3293	1700	2320	1782	1560	2042	1585	1823	2181	1690	2081	1770	2383	2079	1910	1930	2291	1853	1978
AT1G04980	944	731	910	1294	1220	1239	1598	1382	1581	2523	1149	1218	1687	1250	1350	1524	1489	1513	1181	1596	1125	1525	1921	1570	1768	1963	1793	1896
AT1G04985	833	640	697	813	724	949	956	994	926	1772	795	1106	874	839	862	866	930	878	815	848	762	971	871	997	940	1216	997	1098
AT1G04990	1236	1142	1239	1389	1297	1451	1575	1374	1505	2422	1165	1345	1532	1332	1641	1240	1289	1560	1065	1459	1233	1423	1702	1583	1635	1539	1480	1495
AT1G05000	1182	1122	1349	1812	1606	1809	1991	1597	1663	2076	1219	1181	1554	1905	2237	1985	1409	1688	1494	1407	1035	1685	1813	1931	2002	1673	1285	1359
AT1G05010	2052	1978	2254	1635	1598	1650	1672	1515	1665	4479	2456	3229	3546	1468	1793	1740	1793	2108	1210	3176	2529	3610	1556	1749	1944	2491	1631	1987
AT1G05020	103	82	129	125	110	93	187	111	128	188	98	95	179	149	143	92	139	143	116	153	98	149	165	194	147	186	183	143
AT1G05030	275	261	237	311	221	319	406	360	386	497	279	365	362	308	312	278	316	369	275	342	264	393	302	348	360	424	333	394
AT1G05040	0	0	0	1	0	0	0	1	0	0	0	0	0	0	0	0	0	0	0	0	0	0	0	1	0	0	0	0
AT1G05055	325	237	305	370	352	446	486	405	469	699	351	396	408	353	412	437	366	398	351	444	298	442	511	427	469	525	412	472
AT1G05060	695	536	593	487	491	620	651	478	541	1207	591	766	673	442	555	495	501	655	492	681	567	716	465	493	529	543	398	518
AT1G05065	24	11	21	16	16	28	29	28	23	34	21	20	21	21	34	18	16	25	11	20	20	22	13	15	20	18	12	14
AT1G05070	438	305	350	476	433	594	552	502	649	980	452	569	569	498	470	550	515	580	466	558	456	603	562	625	651	782	592	696
AT1G05087	9	10	11	16	19	19	21	18	26	44	18	15	18	10	26	19	12	14	9	24	12	18	14	19	10	22	16	10
AT1G05090	2	5	3	10	2	3	6	4	6	3	5	7	6	5	9	9	6	4	5	5	5	1	9	8	8	5	11	4
AT1G05100	8	5	8	23	21	29	31	27	21	30	11	12	22	25	49	27	16	27	14	25	15	17	46	27	29	18	13	21
AT1G05120	1396	1277	1199	1351	1183	1381	1668	1523	1606	2402	1080	1625	1290	1308	1282	1328	1258	1528	987	1421	1229	1667	1516	1409	1472	1582	1481	1559
AT1G05140	317	275	306	257	245	290	328	296	293	563	298	394	269	288	262	249	265	324	316	275	235	317	287	226	272	275	239	227
AT1G05150	1412	1084	1427	1542	1453	1569	1924	1925	1809	3175	1316	1947	1589	1364	1645	1669	1475	1877	1331	1767	1413	1883	1905	1650	1721	1992	1877	1666
AT1G05160	191	158	181	208	193	257	269	255	328	441	225	287	271	254	196	236	212	249	185	262	206	276	286	247	275	311	266	305
AT1G05170	410	369	461	608	600	686	736	617	620	1310	631	696	780	681	710	763	608	798	496	681	509	781	856	678	761	795	644	769
AT1G05180	1238	1088	1225	1388	1318	1545	1834	1621	1854	2456	1294	1582	1577	1277	1423	1487	1335	1498	1277	1615	1203	1664	1614	1624	1770	1846	1582	1621
AT1G05190	358	331	301	350	330	429	378	381	473	883	436	560	482	363	296	316	510	339	654	415	251	499	361	348	357	425	406	403
AT1G05200	226	207	248	268	234	251	326	279	292	418	192	277	218	249	308	293	232	269	204	218	181	238	216	252	254	230	218	233
AT1G05205	1480	1210	1350	1631	1541	2051	2003	1693	1915	3026	1745	1663	2089	1622	1793	1640	1713	1792	1525	1996	1512	1873	2080	1769	2056	1892	1630	1901
AT1G05210	386	289	327	426	405	512	498	527	542	809	449	473	620	499	484	497	468	518	412	531	388	500	599	473	604	580	499	563
AT1G05220	100	93	62	115	113	106	138	142	171	212	107	117	116	108	99	127	103	105	80	137	108	91	115	94	98	121	149	121
AT1G05230	39	28	30	28	34	46	46	27	44	60	26	42	34	26	47	24	28	52	45	33	33	37	37	29	24	40	30	35
AT1G05240	0	0	0	1	0	1	0	0	1	0	0	1	0	1	0	0	0	0	1	1	1	0	2	0	0	0	1	0
AT1G05250	1	0	0	0	0	0	0	0	0	0	0	0	0	2	0	0	0	0	0	0	1	1	0	0	0	1	1	0
AT1G05260	18811	11931	13335	14989	15144	22220	16767	15851	12821	31422	12798	18079	17378	16669	18386	15510	13697	22031	12158	16920	17283	16090	21329	16488	17438	17320	14222	15091
AT1G05270	1544	1264	1401	1647	1443	1867	1988	1867	1928	3243	1530	1950	1740	1571	1630	1556	1629	1787	1532	1738	1468	1826	1857	1783	1830	2153	1853	1935
AT1G05280	112	96	136	274	279	276	314	269	272	429	220	196	309	329	394	363	211	282	202	301	154	218	479	343	412	307	331	319
AT1G05290	0	0	0	0	0	0	0	0	0	0	0	0	0	0	1	0	0	0	0	0	0	0	0	0	0	2	0	0
AT1G05291	0	0	1	0	0	2	0	0	0	0	0	0	0	0	0	0	0	0	0	0	0	0	0	0	2	0	0	0
AT1G05300	543	539	646	293	243	324	938	703	646	1423	622	727	931	315	308	291	726	690	644	793	593	912	326	306	338	892	776	651
AT1G05310	325	270	386	302	367	484	540	479	400	593	360	508	401	305	328	330	387	422	342	320	391	605	285	371	368	536	374	336
AT1G05320	2667	2089	2178	1978	1937	1807	2771	2663	2421	4667	1917	2766	2439	1878	2107	1851	2256	2776	1794	2371	2339	3292	2314	2180	2020	3196	2712	2627
AT1G05330	2	4	2	3	1	7	4	5	7	9	4	2	4	5	4	4	2	3	5	5	1	5	2	3	0	9	1	1
AT1G05340	3366	2628	2840	1732	2007	2881	1827	1600	1351	4980	2333	2998	2033	1984	2169	1544	1604	1725	1179	2537	1883	2811	2427	2047	2257	1671	1262	1278
AT1G05350	1158	868	1036	1439	1281	1393	1527	1388	1705	2650	1299	1418	1807	1412	1420	1548	1432	1553	1117	1564	1196	1645	1924	1788	1839	2002	1682	1987
AT1G05360	394	415	447	611	622	608	696	576	599	936	527	646	672	556	657	695	508	628	609	594	456	579	817	638	743	605	506	542
AT1G05370	21	18	17	28	22	26	30	24	26	40	18	35	31	21	42	31	26	21	18	22	15	28	17	52	29	34	28	35
AT1G05380	997	895	970	1131	1065	1040	1328	1281	1353	2267	758	1169	1056	1048	1156	1267	1056	1338	834	1240	905	1380	1405	1209	1365	1391	1285	1065
AT1G05385	90	92	68	63	43	73	81	96	84	145	102	125	112	50	37	54	94	62	87	73	69	93	54	59	62	86	92	75
AT1G05400	49	44	52	50	41	47	57	60	58	87	52	51	49	41	36	49	42	43	40	58	48	51	31	61	67	69	52	55
AT1G05410	482	363	326	431	437	499	554	494	577	972	412	676	534	386	421	484	442	444	424	544	419	588	574	559	609	648	582	640
AT1G05420	52	34	49	54	50	61	83	76	60	120	49	48	64	79	91	99	80	102	65	82	65	59	108	81	106	90	72	84
AT1G05430	673	489	545	729	567	753	810	794	800	1331	611	703	805	674	720	703	686	737	648	761	592	778	848	837	773	965	786	888
AT1G05440	41	43	42	53	36	50	51	51	60	114	56	53	65	46	51	85	47	45	40	77	45	67	55	66	77	62	71	68
AT1G05450	57	47	46	36	37	56	71	67	35	107	44	66	81	42	79	59	45	80	54	66	77	67	61	85	62	127	57	98
AT1G05460	208	163	188	253	204	269	294	289	345	557	213	303	283	195	230	265	228	207	217	309	182	292	321	319	295	360	368	263
AT1G05470	442	386	425	490	390	520	689	580	622	874	413	509	422	431	462	409	459	515	435	480	425	621	405	469	429	659	535	564
AT1G05490	78	47	60	87	67	78	79	87	72	158	52	70	66	75	80	80	89	89	53	76	63	52	95	110	95	93	83	68
AT1G05500	2355	2163	2387	2753	2614	2829	3251	3068	3248	4855	2442	2886	2931	2623	2917	2763	2741	3203	2454	3127	2408	3281	3347	3156	3149	3782	3086	3272
AT1G05510	0	0	0	0	0	0	0	1	0	1	0	0	0	1	0	0	0	0	0	0	0	0	2	0	0	0	0	1
AT1G05520	2154	1896	2064	2752	2569	2535	3221	2712	3100	5222	1928	2585	2904	2540	2987	3041	2563	3156	2020	2950	2103	3111	3572	3081	3162	3413	3024	2734
AT1G05530	217	183	222	393	331	237	356	348	440	636	293	219	372	260	333	441	335	362	131	379	236	388	506	408	391	423	482	432
AT1G05540	2	12	8	11	7	5	9	14	7	15	9	12	7	11	8	16	8	6	10	13	2	12	23	17	17	20	18	15
AT1G05550	0	0	0	1	0	0	0	0	0	2	0	1	0	1	0	0	0	1	0	0	1	0	0	0	0	0	0	0
AT1G05560	181	178	232	111	176	311	94	76	79	504	197	344	220	162	221	204	94	194	72	130	238	165	162	152	174	114	92	103
AT1G05570	11775	10287	10839	10727	10121	9449	14246	14616	12005	21602	7787	16114	8341	10084	9992	8589	9776	14851	9627	11320	11217	12799	12541	10735	10663	11784	11783	10939
AT1G05575	437	360	370	328	369	613	314	407	339	653	407	660	365	344	372	411	334	361	286	471	401	529	406	482	535	353	260	237
AT1G05577	11	8	3	16	11	18	6	13	18	7	11	14	10	19	15	10	19	13	9	9	3	24	11	18	19	26	27	24
AT1G05580	3	0	0	0	0	0	0	0	0	0	0	0	0	0	0	0	0	0	0	0	0	0	0	0	0	0	0	0
AT1G05590	325	254	326	411	355	402	505	468	558	950	405	471	582	390	364	442	405	440	385	542	406	559	574	426	485	557	495	491
AT1G05600	86	74	100	94	90	108	130	147	127	178	118	129	102	98	87	101	98	117	103	119	113	125	101	106	134	130	148	121
AT1G05610	11	16	18	25	17	33	36	35	36	32	23	19	37	24	26	33	20	26	21	19	19	34	11	35	36	36	23	41
AT1G05620	1647	1371	1717	2158	2109	2187	2541	2150	2560	3873	1880	2056	2609	2161	2416	2597	2127	2612	1630	2491	1893	2732	2946	2456	2759	2751	2437	2476
AT1G05630	325	302	352	544	509	496	636	604	568	911	377	488	609	602	592	652	478	668	419	587	418	555	715	611	655	631	707	605
AT1G05640	77	67	86	128	108	107	122	124	122	246	100	117	122	88	116	105	108	140	103	110	71	136	160	107	140	128	139	115
AT1G05650	623	709	1006	1557	1394	2041	1603	1212	1371	2737	1401	1312	1789	1668	2069	2108	1184	2079	1010	1861	1135	1536	1928	1608	1784	1439	1140	1616
AT1G05660	405	350	582	1126	864	657	907	862	963	1402	755	554	1101	967	1094	1381	711	983	386	954	574	900	1315	1035	1066	948	1020	1009
AT1G05670	184	184	174	251	214	232	275	272	289	425	200	222	215	233	238	242	184	274	159	324	199	240	269	256	268	301	285	266
AT1G05675	66	43	96	18	25	42	3	9	7	214	88	134	103	1	31	16	15	41	9	93	146	121	17	29	35	25	16	23
AT1G05680	550	497	686	464	691	939	228	247	226	2090	929	1357	1195	812	1003	835	338	989	232	687	711	759	721	666	676	412	459	376
AT1G05690	70	52	62	42	57	75	69	53	55	91	68	52	38	50	53	58	57	79	69	61	37	67	32	41	52	61	35	67
AT1G05700	2967	2882	3368	1717	2095	1987	3355	2987	2604	5039	2773	3076	2957	1952	3399	2439	3314	3883	2064	4225	3137	4545	2871	3239	3214	4938	3945	4428
AT1G05710	937	737	775	717	674	866	910	766	733	1251	764	1031	766	757	937	680	753	996	797	927	754	916	860	798	873	804	596	783
AT1G05720	1332	1002	1175	1463	1348	1629	1690	1483	1746	2623	1412	1402	1619	1344	1364	1368	1381	1402	1329	1553	1191	1650	1808	1485	1710	1650	1447	1536
AT1G05730	56	54	42	78	96	104	120	96	114	139	80	68	113	78	75	104	94	51	77	121	42	78	115	86	121	106	122	110
AT1G05740	0	2	0	2	2	0	4	0	4	5	2	1	1	0	1	1	0	2	1	1	0	1	4	5	0	3	0	4
AT1G05750	49	48	51	68	67	67	89	67	102	107	77	82	63	67	58	69	79	64	69	88	69	81	80	80	104	83	76	102
AT1G05760	165	175	181	215	160	263	293	256	269	327	206	237	183	179	171	165	201	210	210	146	159	355	196	181	223	335	214	205
AT1G05770	41	49	47	74	57	88	97	86	83	94	70	72	72	59	48	46	44	60	68	41	46	98	47	75	67	82	59	66
AT1G05780	241	159	222	243	204	272	318	295	314	488	269	306	301	246	235	262	292	275	269	295	244	230	297	333	311	354	285	358
AT1G05783	6	4	14	15	14	15	17	18	17	24	3	29	13	6	12	10	12	23	16	16	6	9	7	5	9	15	13	16
AT1G05785	365	292	332	452	452	474	566	512	546	695	393	492	439	466	498	476	456	458	502	507	432	505	498	499	521	533	440	473
AT1G05790	825	622	663	761	803	790	1010	954	946	1477	583	883	818	763	800	724	780	961	674	896	726	960	892	958	879	1058	926	1016
AT1G05805	977	743	735	898	799	844	1022	920	1008	1654	768	1040	947	800	805	841	859	1031	782	1061	840	1105	954	897	881	1020	961	977
AT1G05810	713	586	669	769	665	828	1029	900	906	1243	726	733	933	767	745	701	776	702	676	893	667	875	848	816	895	918	876	825
AT1G05820	93	89	72	92	90	88	117	100	108	126	73	112	92	94	127	80	81	92	86	83	84	100	97	98	107	124	135	112
AT1G05830	1207	984	1096	1231	1130	1115	1541	1478	1417	2072	958	1610	1284	1162	1313	1110	1099	1451	912	1290	1014	1198	1453	1399	1436	1428	1565	1578
AT1G05835	77	29	50	78	61	73	83	71	52	154	69	74	86	76	90	65	84	81	73	82	56	65	106	67	91	72	79	75
AT1G05840	1205	999	967	833	881	1057	1204	1225	1075	1778	961	1352	1018	941	888	738	914	1110	902	1132	935	1140	966	1005	983	1326	1071	1156
AT1G05850	19942	15327	17260	21005	18702	22897	27241	24156	25166	38855	17094	20853	20824	21867	22521	21057	20057	23669	19925	21470	17802	24930	24026	22806	23592	26862	23178	22838
AT1G05860	274	251	246	327	263	347	397	376	443	579	303	342	350	309	319	330	314	350	307	321	263	366	364	391	353	486	349	367
AT1G05870	754	614	631	986	886	1127	1057	1033	1195	1548	786	840	1049	1042	1153	1058	1030	1101	989	1016	696	988	1378	1324	1199	1363	1075	1370
AT1G05880	32	39	47	36	70	165	19	17	16	94	43	34	36	25	196	77	23	34	10	90	36	33	86	148	167	66	10	18
AT1G05890	2377	2161	2011	2050	1933	2319	2674	2381	2457	4173	1886	3039	2281	1849	2091	1962	2016	2432	1739	2449	1991	2586	2286	2355	2380	2967	2423	2712
AT1G05894	32	24	25	28	26	25	40	38	29	41	26	27	42	34	15	25	38	35	31	38	24	40	42	40	43	51	48	53
AT1G05900	364	300	323	400	391	452	417	385	329	665	407	494	429	381	418	359	361	490	410	386	361	393	424	457	413	430	330	470
AT1G05910	802	697	753	1117	1093	1009	1231	1138	1243	2043	886	1237	1082	1028	1160	1250	962	1176	780	1136	850	1163	1455	1265	1302	1354	1310	1175
AT1G05920	0	0	0	0	0	0	0	0	1	0	0	0	0	0	0	0	0	0	0	0	0	0	0	0	0	0	0	0
AT1G05940	1314	1049	1202	1222	1206	1478	1751	1434	1521	2356	1106	1466	1305	1258	1362	1202	1237	1541	1285	1397	1219	1542	1395	1475	1446	1459	1405	1355
AT1G05950	101	80	101	158	146	140	150	135	170	240	123	136	154	111	150	135	120	130	102	161	82	132	155	192	202	210	213	240
AT1G05960	2522	2121	2633	2502	2364	2538	3120	2807	2972	4590	2213	3017	2850	2511	2810	2378	2369	3112	2164	2943	2515	3133	2997	2861	2921	3148	2849	2814
AT1G05970	124	97	116	101	92	117	154	148	134	236	110	133	125	101	99	93	96	96	109	136	105	128	93	129	121	161	146	120
AT1G05990	116	59	89	163	99	103	165	174	130	224	101	70	160	130	136	106	158	127	157	115	95	156	157	150	160	185	190	183
AT1G06000	3034	2247	2781	4317	4395	5898	4964	3680	3255	6403	2608	3543	4289	4829	6645	5606	3859	6123	3617	2918	2789	3570	5191	4221	5004	3818	3222	3263
AT1G06010	409	313	334	475	402	528	522	462	537	791	459	500	534	437	431	479	516	473	422	539	408	512	584	509	550	525	470	548
AT1G06020	35	23	14	10	20	25	22	18	12	36	16	15	24	17	15	12	16	27	23	14	17	29	19	19	25	25	20	21
AT1G06030	34	34	30	33	31	35	43	44	43	42	31	34	46	33	37	19	38	35	33	42	58	42	43	34	52	41	33	44
AT1G06040	9726	7395	7505	8000	7156	9691	11293	10064	9797	16344	8338	12628	9031	8680	8622	9155	9220	11104	9851	10227	9290	12419	9552	9399	9751	12234	9458	10275
AT1G06050	481	374	401	408	377	402	524	519	452	746	407	571	400	341	349	354	427	490	337	467	494	561	469	401	394	508	422	467
AT1G06060	880	706	699	845	771	873	1103	985	981	1713	819	1163	983	707	783	791	838	871	779	1077	902	1097	886	931	890	1084	959	1015
AT1G06070	692	523	620	759	642	767	933	921	865	1426	570	898	766	828	763	740	678	877	610	862	688	872	939	816	866	1000	875	872
AT1G06080	129	134	165	244	359	304	280	282	326	313	212	220	282	253	351	327	196	175	107	254	190	242	349	376	393	289	242	240
AT1G06090	1523	1296	1714	2000	2403	2410	2795	2543	2668	3609	1962	2439	2597	2008	2251	2285	2104	1963	1132	2117	1706	2253	2454	2612	2804	3160	2358	2177
AT1G06100	0	0	0	0	0	0	0	0	0	0	0	0	0	0	0	0	0	0	0	0	0	0	0	0	0	0	0	0
AT1G06110	1487	1391	1489	1712	1578	1951	2280	1959	2104	2560	1492	1979	1579	1675	1655	1739	1625	1772	1522	1731	1507	1973	1802	1813	1791	2056	1738	1950
AT1G06120	310	328	450	847	704	853	856	655	729	863	411	414	580	801	801	787	478	588	582	552	493	593	833	744	771	677	576	637
AT1G06130	670	533	627	634	568	682	713	756	761	1112	590	782	678	530	623	606	624	620	565	772	526	840	621	645	633	744	636	704
AT1G06135	10	5	11	0	0	12	0	0	1	17	5	5	10	0	1	0	1	3	0	13	8	13	1	5	2	4	1	1
AT1G06137	0	0	1	0	0	0	0	0	0	0	4	0	3	0	1	0	0	0	0	0	0	1	0	0	0	0	0	1
AT1G06140	41	34	30	40	45	39	52	44	45	84	45	63	55	30	47	49	48	34	42	52	36	53	49	58	75	49	56	53
AT1G06143	64	56	55	57	63	63	86	80	75	139	68	58	75	57	64	62	58	65	46	89	52	81	82	61	81	69	65	86
AT1G06150	624	542	547	690	642	660	870	781	825	1231	538	780	697	696	654	768	648	659	539	723	469	759	832	795	793	876	773	759
AT1G06148	0	1	1	2	3	0	4	0	3	2	2	1	5	0	1	4	0	4	1	4	5	1	1	2	3	1	2	3
AT1G06160	115	87	68	28	23	37	45	41	56	57	57	70	48	23	44	32	38	56	45	62	57	73	22	26	37	43	31	36
AT1G06170	10	10	10	14	21	22	12	18	22	22	6	19	10	11	21	12	13	13	16	22	14	25	10	18	25	26	22	18
AT1G06180	326	257	313	379	426	436	504	401	435	919	419	526	566	522	529	550	446	548	428	497	354	547	640	496	488	520	480	545
AT1G06190	390	323	352	434	432	543	501	538	590	886	456	594	545	459	429	488	439	355	502	514	296	516	558	483	568	561	473	530
AT1G06200	1662	1342	1375	1592	1477	1953	2135	1851	2040	3050	1764	1875	1830	1564	1766	1716	1713	1694	1725	1853	1368	1970	1937	1817	2085	2186	1766	1932
AT1G06210	1440	1174	1294	1529	1449	1730	1790	1620	1874	3110	1469	1731	1851	1571	1678	1727	1694	1736	1413	1851	1377	2103	1811	1796	1884	2366	1877	2022
AT1G06220	1274	1054	1178	1669	1751	1795	1901	1734	2050	3134	1384	1908	1872	1590	1862	2007	1561	1693	1309	1982	1248	1963	2476	2104	2269	2413	2094	2144
AT1G06225	5	1	2	3	5	12	3	3	2	13	5	3	3	0	0	4	4	3	4	2	1	1	0	1	0	1	1	1
AT1G06230	2340	1844	1976	2142	2011	2325	2661	2518	2573	4778	1828	3017	2331	2041	2184	2333	2141	2631	1669	2464	2059	2877	2554	2399	2502	3061	2648	2582
AT1G06240	155	99	128	168	201	188	220	239	260	384	155	210	217	200	197	191	172	192	159	230	134	222	258	244	245	240	263	236
AT1G06250	1	0	0	0	1	0	0	0	0	5	2	0	0	2	0	0	0	1	0	2	0	1	0	1	0	0	0	1
AT1G06260	0	0	0	1	0	0	0	0	0	0	0	0	0	0	0	0	0	0	0	0	0	0	0	0	0	0	0	0
AT1G06270	71	51	88	99	111	101	106	123	150	200	99	114	130	111	118	135	95	99	94	128	95	130	152	121	144	145	95	153
AT1G06280	0	0	0	0	0	0	0	0	0	0	0	0	0	0	0	0	0	0	0	0	0	0	0	0	0	0	0	0
AT1G06290	3387	3008	3442	3427	3474	3540	4473	4064	4000	7766	2819	4369	4149	3130	3749	3501	3413	4312	2628	4088	3387	4662	4274	3619	3981	4779	4211	3546
AT1G06310	50	38	51	98	109	95	95	88	120	191	86	122	104	76	82	108	82	56	73	136	71	77	148	111	132	130	109	136
AT1G06320	57	29	44	69	76	47	65	62	76	125	87	66	93	62	84	114	68	51	50	100	63	82	119	100	110	102	82	89
AT1G06330	76	53	69	92	99	108	90	70	98	135	79	66	130	104	113	87	56	80	32	106	52	90	114	120	120	141	76	125
AT1G06340	0	0	0	0	0	0	0	0	0	0	0	1	0	0	1	0	0	0	0	0	0	0	0	0	0	0	0	0
AT1G06350	0	3	3	6	5	4	8	3	4	7	1	6	5	3	6	8	4	4	11	10	4	5	14	9	4	6	6	10
AT1G06360	0	0	0	0	0	0	0	0	0	0	0	0	1	8	0	0	0	0	11	0	0	0	0	0	0	0	0	0
AT1G06380	247	175	212	338	312	405	375	309	371	679	321	357	400	345	314	420	327	327	325	354	219	382	454	360	507	425	318	451
AT1G06390	1572	1373	1499	1820	1666	1922	2156	1985	2298	3399	1590	2091	2087	1807	1865	1924	1763	1931	1542	2052	1622	2240	2119	2045	2218	2429	2168	2360
AT1G06400	3475	2837	2990	2775	2599	3715	3626	3474	3446	6134	2877	3674	2954	2661	2636	2491	2791	3261	2591	3348	2761	3907	2930	2995	3178	3887	2952	3386
AT1G06410	3871	3372	3738	4089	3591	4280	4652	4601	4483	8534	3509	4925	4303	3670	4017	4212	3816	4892	3001	4535	3519	5427	4740	3920	4492	5014	4670	4458
AT1G06420	26	25	30	37	36	33	38	37	66	93	54	50	62	38	29	30	20	32	17	47	21	50	40	33	47	40	45	32
AT1G06430	1572	1281	1484	1238	1187	1648	1589	1582	1320	2586	1183	1900	1249	1270	1542	1315	1522	1803	1310	1357	1259	1602	1515	1342	1408	1590	1356	1452
AT1G06440	48	29	40	66	67	63	79	70	79	146	78	87	66	58	61	87	53	49	45	75	49	58	108	70	85	70	76	56
AT1G06450	46	33	42	51	45	86	78	40	58	91	71	80	60	41	66	64	53	62	63	54	55	61	61	65	75	73	49	44
AT1G06460	52	25	30	30	18	25	39	33	32	44	27	46	26	43	32	35	45	40	53	25	16	29	29	22	31	29	24	26
AT1G06470	923	784	831	1173	1056	1175	1366	1251	1247	1935	909	1097	1297	1129	1303	1201	1109	1352	1042	1256	919	1280	1515	1415	1423	1467	1372	1396
AT1G06475	42	23	44	91	70	111	95	75	97	84	56	62	58	82	91	92	50	48	75	53	37	56	104	83	107	73	63	85
AT1G06490	177	147	245	286	224	234	333	276	301	444	212	241	228	200	264	227	213	248	168	244	178	279	256	307	314	355	304	290
AT1G06500	201	161	160	207	144	240	255	198	265	421	204	266	217	161	194	173	197	184	224	235	151	249	175	191	222	245	243	250
AT1G06515	1023	763	806	1083	1016	1307	1373	1188	1391	2094	1006	1165	1394	1186	1137	1243	1219	1292	1075	1379	1063	1236	1404	1155	1447	1390	1139	1284
AT1G06510	213	184	176	166	134	217	256	206	234	398	178	239	210	204	160	175	170	206	168	207	169	224	199	177	199	277	231	223
AT1G06520	14	10	8	15	9	9	12	22	9	41	16	5	15	8	8	22	14	20	8	19	12	16	7	9	10	21	8	7
AT1G06530	1315	977	1050	1322	1191	1756	1744	1509	1636	3748	1457	1895	1686	1355	1455	1647	1681	1643	1460	1517	1087	1845	1714	1545	1740	2091	1832	1896
AT1G06540	88	42	53	78	71	103	91	73	54	87	60	54	88	107	114	54	71	111	66	85	46	54	78	90	80	71	71	78
AT1G06550	5374	4644	5126	5620	5174	6258	6849	6012	5987	9448	5112	5595	6471	5399	6377	5428	5393	6647	4476	6487	5087	6736	7064	7294	7422	7800	6397	7301
AT1G06560	259	201	218	358	305	306	415	356	508	645	367	437	409	340	361	381	338	288	287	418	222	422	459	420	494	468	463	488
AT1G06570	1737	1251	1270	919	939	1507	1501	1412	1213	3234	1203	2701	1218	915	855	867	1190	1321	1170	1245	1203	1434	1091	912	970	1446	1275	1228
AT1G06580	63	66	65	78	65	91	86	86	93	148	81	79	93	73	71	61	86	86	70	94	76	88	88	98	92	112	113	96
AT1G06590	460	321	400	474	468	458	538	557	561	874	388	608	560	426	455	486	406	420	376	562	363	529	575	563	631	614	667	650
AT1G06620	1308	1099	1102	1579	1186	1365	1941	1764	1792	2682	1209	1451	1810	1395	1460	1597	1485	1565	1253	1496	1330	1963	1510	1462	1537	1843	1722	1633
AT1G06630	545	456	477	530	519	551	712	654	673	867	523	645	561	506	572	492	556	573	582	640	505	604	597	580	610	649	669	684
AT1G06640	11396	9074	8842	11350	8539	10964	15075	13452	13548	16809	8552	9897	9459	10998	10565	11224	10036	11175	10754	10208	9485	13467	10458	11029	11075	12175	11131	11703
AT1G06645	22	18	5	10	4	13	20	17	19	23	15	38	6	22	11	9	16	24	24	14	14	11	3	7	16	12	11	13
AT1G06650	805	699	744	586	505	782	825	780	675	1475	704	1184	653	575	575	526	629	750	751	755	610	899	520	523	588	759	520	623
AT1G06660	110	76	95	111	110	124	165	137	174	325	120	186	194	126	130	159	151	117	100	175	106	159	190	160	172	233	203	229
AT1G06670	1125	1001	1073	1565	1530	1488	1679	1834	1906	3282	1232	1838	1698	1630	1696	1995	1565	1633	1131	1617	1116	1737	2315	2007	2064	2146	2190	2066
AT1G06680	1373	1125	1407	1092	1016	1569	1467	1269	1370	2520	1401	2123	1287	1177	1012	731	2231	1309	2697	1104	1077	1421	996	1037	1078	1381	1048	1069
AT1G06690	463	380	420	502	504	620	636	549	539	795	479	683	553	519	601	433	545	707	524	468	437	524	539	490	578	652	525	543
AT1G06700	3083	2493	2646	3170	2964	3334	3863	3502	3728	5775	2720	3639	3420	3143	3203	2898	3082	3540	2689	3443	2887	3853	3638	3714	3442	4434	3510	4061
AT1G06710	118	93	129	187	128	151	198	186	247	243	146	166	169	163	180	163	125	155	107	204	119	180	194	175	217	227	191	203
AT1G06720	774	649	753	1177	1204	1187	1365	1349	1631	2466	934	1465	1379	1093	1419	1433	1251	1128	836	1329	720	1211	1837	1627	1853	1758	1667	1750
AT1G06730	325	260	356	410	365	451	477	447	513	838	370	539	461	424	443	509	437	463	376	419	362	478	484	449	481	507	437	444
AT1G06740	56	70	47	58	69	71	87	93	76	137	49	88	80	67	60	83	74	104	59	64	52	62	66	52	72	73	90	74
AT1G06750	10	2	2	3	3	8	5	1	6	15	4	1	7	3	7	2	4	4	3	8	2	11	6	7	10	5	4	2
AT1G06760	7534	6100	6446	6142	5865	8164	9219	7913	8567	13828	6790	8206	7415	5797	5627	5664	7081	6762	6261	7986	5874	8030	6841	6502	6593	9114	7178	7695
AT1G06770	191	171	173	242	157	216	274	275	308	426	170	297	213	218	210	248	246	196	191	228	190	289	269	242	267	305	256	273
AT1G06780	1861	1669	1834	2252	2076	2203	2612	2282	2291	3910	1818	2305	2406	2213	2337	2600	2061	2535	1682	2295	1881	2611	2580	2433	2570	2956	2355	2404
AT1G06790	250	179	221	331	347	409	388	401	484	639	323	448	450	407	401	446	363	342	387	421	286	373	534	473	441	506	446	513
AT1G06800	497	459	470	430	443	645	559	458	414	1028	440	677	570	467	584	576	489	630	392	584	477	654	510	576	594	588	452	516
AT1G06810	0	0	0	1	2	0	0	1	0	2	2	1	0	0	1	1	1	3	0	0	2	0	0	3	2	1	0	0
AT1G06820	578	502	520	674	649	687	823	787	772	1293	531	799	696	692	701	638	669	697	540	685	569	731	781	769	778	876	755	850
AT1G06830	14	12	11	24	16	34	71	58	35	33	16	12	26	63	70	56	64	37	119	10	7	20	26	50	51	49	41	45
AT1G06840	3046	2824	2966	2783	2666	2704	3920	3721	3371	5557	2404	3476	2996	2496	3144	3004	3015	3732	2343	3521	3072	4167	3169	3397	3295	4193	3910	3671
AT1G06850	685	539	608	981	896	926	1116	929	1069	1435	693	737	998	990	1088	1083	919	950	801	939	763	887	1171	1054	1138	1112	1004	947
AT1G06870	822	685	768	1023	1114	1334	1049	844	914	2060	992	1191	1288	1127	1396	1307	917	1213	817	1020	867	1127	1428	1112	1313	1096	864	974
AT1G06890	2468	1990	2352	2884	2790	2900	3346	3075	3376	5173	2428	2888	3243	2914	2992	3208	2693	2972	2451	3229	2550	3351	3732	3299	3517	3444	3170	2966
AT1G06900	1347	1213	1399	1872	1831	1683	2244	2098	2470	3485	1467	2154	2145	1799	1894	2015	1668	1989	1443	1974	1375	2032	2436	1910	2199	2295	2216	2019
AT1G06910	161	122	127	167	140	179	214	187	208	322	170	220	195	156	180	197	171	181	134	189	152	212	183	230	193	230	195	251
AT1G06920	5	2	8	4	0	4	2	2	7	9	5	5	7	9	2	6	4	7	5	3	7	7	7	5	7	1	10	2
AT1G06923	402	344	392	473	436	444	683	636	614	798	544	502	646	611	617	450	566	489	529	572	444	684	586	632	576	703	596	669
AT1G06930	253	171	268	268	250	272	316	309	380	686	259	290	426	310	314	321	304	385	277	371	404	326	439	338	382	349	370	291
AT1G06950	1951	1623	1806	2126	2147	2253	2635	2481	2531	4535	1900	2868	2345	1975	2260	2364	2163	2450	1817	2437	1675	2680	2629	2439	2701	2948	2593	2413
AT1G06960	339	252	282	402	360	407	407	412	486	630	407	403	447	333	362	369	372	385	362	417	290	415	433	465	458	490	442	523
AT1G06970	1	2	1	2	1	2	2	4	3	3	3	2	0	0	0	1	0	1	2	1	0	2	1	2	4	4	3	1
AT1G06980	9	4	12	26	24	27	37	38	39	43	16	24	21	30	48	46	26	10	34	20	15	17	55	44	45	46	22	41
AT1G06990	1	0	1	1	2	2	0	0	0	0	1	0	0	0	0	2	2	0	0	1	0	1	1	0	3	1	1	1
AT1G07000	1244	1056	1255	1190	1256	1413	1541	1320	1144	2538	1051	1762	1345	1104	1527	1335	1218	1487	948	1415	1207	1671	1576	1401	1502	1523	1324	1246
AT1G07010	177	136	172	156	145	204	210	167	162	314	180	297	151	180	199	170	195	297	223	179	151	182	170	192	191	241	163	193
AT1G07020	681	517	625	702	686	893	870	902	842	1726	730	898	901	658	767	797	818	923	729	852	660	901	850	855	858	1035	943	973
AT1G07030	570	487	574	771	749	862	922	822	877	1496	661	890	908	793	844	934	754	841	682	862	554	854	975	814	1070	871	766	777
AT1G07040	1237	998	1045	880	867	1155	1191	1068	1008	2008	1054	1698	1067	793	805	807	899	1056	854	1183	874	1203	1020	990	934	1152	880	1012
AT1G07050	0	0	0	1	0	0	0	1	0	1	0	1	0	0	1	2	0	1	0	1	0	0	3	1	2	5	0	0
AT1G07060	4	2	5	7	8	4	13	3	6	6	7	2	6	8	3	4	7	2	3	3	2	8	6	7	7	9	8	8
AT1G07070	1159	805	969	1410	1447	1719	1713	1471	1810	3211	1455	1469	1886	1649	1673	1817	1569	1620	1566	1763	1239	1618	2159	1810	2144	1751	1676	1708
AT1G07080	2817	2169	2238	2525	2485	3186	3334	2900	3054	5008	2242	3086	2521	2485	2607	2608	2486	2941	2520	2761	2353	2978	2823	2682	2929	2814	2497	2586
AT1G07090	455	392	394	465	374	575	553	462	549	704	358	475	372	475	439	445	372	454	436	396	289	522	374	387	420	459	341	353
AT1G07110	1495	1298	1472	1440	1324	1557	1812	1630	1615	2821	1279	2031	1539	1350	1317	1258	1339	1628	1294	1532	1241	1698	1485	1433	1527	1539	1335	1481
AT1G07120	23	30	22	32	31	29	35	29	46	39	22	38	32	39	57	34	39	37	25	18	25	41	25	45	30	37	38	34
AT1G07130	309	217	209	226	218	272	328	274	255	483	202	355	267	276	287	256	248	255	232	281	235	301	285	293	324	299	238	255
AT1G07135	259	315	420	356	633	1158	119	77	56	1001	393	451	589	368	912	642	142	246	89	529	326	461	788	1044	1228	333	144	169
AT1G07140	6534	5230	5825	7298	6824	8704	9372	8240	9526	16748	6990	8113	8647	7455	7993	8478	8303	8754	7222	8452	6392	9283	9469	8474	9479	10999	9360	9843
AT1G07150	274	223	225	199	165	302	341	287	228	546	239	356	293	205	183	231	222	327	283	280	288	329	205	276	291	481	337	351
AT1G07160	398	433	553	53	92	137	119	95	106	1339	547	1453	1074	63	101	108	201	378	105	477	628	699	71	126	108	309	248	295
AT1G07170	595	401	507	611	545	733	756	777	844	1217	668	705	763	531	545	652	664	648	580	760	557	772	676	641	694	896	726	813
AT1G07175	176	140	203	219	230	272	287	286	334	568	311	332	339	300	266	276	255	248	103	367	240	308	357	299	338	319	280	314
AT1G07180	27	16	11	17	23	37	20	30	27	31	23	34	30	20	26	26	63	15	46	33	49	25	33	35	30	28	38	28
AT1G07200	1223	1115	1347	1010	926	1287	1387	1312	1269	2355	1012	1575	1082	1004	1043	1068	1007	1527	1022	1245	1003	1493	1053	939	1061	1358	1050	1023
AT1G07210	1334	999	1189	1631	1576	1790	1892	1752	2245	3314	1588	1617	2135	1495	1665	1967	1589	1457	1349	1946	1393	1833	2192	1977	2226	2260	1884	2008
AT1G07220	384	263	303	432	338	450	492	410	401	754	378	522	436	413	444	463	383	443	370	400	339	514	449	478	457	564	463	499
AT1G07230	1450	1188	1402	1089	1039	1302	1471	1360	1405	2226	1047	1530	1132	966	1148	980	1114	1315	1076	1389	1097	1525	1192	1137	1169	1302	1118	1114
AT1G07240	1712	1435	1446	1373	1393	1661	2004	1868	1815	2735	1274	1994	1473	1530	1689	1701	1576	1744	1368	1701	1458	2005	1654	1647	1683	2079	1612	1657
AT1G07250	1017	778	878	983	884	1271	1217	1039	983	2315	930	1330	1049	1020	1125	1050	1037	1291	974	1041	916	1207	1255	1045	1185	1159	969	977
AT1G07260	731	533	656	726	637	878	823	823	672	1516	642	953	847	698	835	983	705	960	637	810	706	947	786	745	848	828	767	772
AT1G07270	52	34	42	55	70	51	60	59	83	99	41	44	66	48	43	69	56	49	58	56	26	49	85	65	68	80	54	76
AT1G07280	153	130	140	135	144	165	137	138	183	315	166	189	215	143	194	174	131	152	79	186	141	170	241	165	197	226	200	164
AT1G07290	187	172	172	277	286	254	333	258	350	451	234	251	328	287	306	344	250	301	228	327	195	269	425	361	394	406	331	371
AT1G07300	243	182	209	305	245	279	316	305	328	407	261	275	323	254	301	229	275	234	289	316	261	338	255	290	330	304	292	326
AT1G07310	2098	1480	1646	1617	1410	1905	2207	1816	1694	3461	1498	2185	1623	1603	1719	1793	1702	1923	1537	1894	1697	2178	1755	1621	1839	1667	1435	1416
AT1G07320	486	383	427	465	426	582	623	564	687	1199	524	741	618	491	426	431	613	421	718	607	452	650	509	569	591	612	484	577
AT1G07330	1	0	0	0	0	0	1	0	0	2	1	0	0	2	1	2	0	1	2	0	0	2	0	1	0	0	1	1
AT1G07340	0	0	0	0	0	0	0	0	0	0	0	0	0	0	0	0	0	0	1	0	0	0	0	0	0	0	0	0
AT1G07350	1061	889	970	1270	1138	1415	1914	1544	1512	2101	998	1359	1188	1325	1511	1400	1493	1562	1571	1145	901	1163	1401	1422	1439	1805	1450	1673
AT1G07360	1463	1078	1324	1513	1423	1859	1901	1578	1710	3022	1307	1880	1786	1581	1756	1818	1487	1651	1287	1792	1358	1862	2023	1727	2026	1906	1562	1502
AT1G07370	396	340	410	690	685	803	780	690	853	1129	681	630	766	758	778	934	708	681	779	746	499	734	1141	924	1163	884	790	868
AT1G07380	876	881	991	953	950	1133	1260	1124	1093	1769	790	1031	982	956	1018	979	925	1164	865	1037	877	1226	1146	1093	1136	1305	1193	1180
AT1G07390	28	33	35	38	42	34	50	50	57	72	21	39	50	31	30	38	41	27	45	43	18	39	60	54	45	38	48	33
AT1G07400	32	20	26	14	31	55	37	43	34	67	25	27	60	31	21	44	51	58	24	33	38	44	36	48	43	49	46	37
AT1G07410	280	227	308	416	404	395	540	482	511	724	307	351	474	451	483	462	379	543	401	448	322	467	579	460	511	597	486	519
AT1G07420	1630	1397	1419	1996	1901	2177	2330	2038	2230	2762	1528	1902	1993	2211	2197	2230	1927	2309	1801	2087	1650	1908	2546	2254	2407	2241	1955	2216
AT1G07430	0	2	2	3	1	1	0	1	0	4	6	5	8	1	5	4	1	2	3	6	7	3	1	4	1	3	3	2
AT1G07440	2	7	2	2	4	2	3	7	5	7	4	5	8	3	4	1	6	7	41	0	4	3	3	4	6	5	3	5
AT1G07450	0	1	0	0	0	0	1	0	0	1	0	4	1	0	0	1	3	0	2	0	0	0	0	2	0	0	0	1
AT1G07460	1	0	0	3	2	2	4	3	0	2	0	0	1	1	1	6	2	1	1	3	0	1	1	0	0	1	0	1
AT1G07470	862	655	684	810	694	934	864	838	894	1288	823	971	938	729	803	790	742	840	695	916	743	979	923	1021	897	1013	834	1006
AT1G07473	3	0	4	2	3	0	1	3	0	9	2	7	4	0	1	2	2	3	1	5	3	4	1	1	3	4	4	8
AT1G07476	0	0	0	2	0	0	0	0	0	0	0	0	0	0	0	0	0	0	0	0	1	2	0	0	0	0	1	0
AT1G07480	589	502	523	596	563	685	706	586	671	1029	625	717	623	545	576	570	580	618	487	645	545	697	680	708	695	811	599	714
AT1G07485	4	0	2	8	1	11	12	2	5	13	6	3	9	9	5	4	8	4	6	7	6	1	7	6	4	17	5	4
AT1G07490	16	12	13	14	28	19	15	18	25	39	19	25	19	21	35	29	14	33	24	27	15	17	38	23	37	35	22	27
AT1G07510	1841	1483	1759	1833	1681	2103	2180	1919	2073	3505	1522	2002	1956	1679	2036	1815	1724	2036	1535	1960	1612	2149	2220	2082	2177	2632	2192	2127
AT1G07520	1098	955	1087	1141	1035	1125	1264	1194	1229	2358	915	1393	1225	1052	1204	1202	1012	1338	741	1356	1227	1503	1385	1220	1217	1304	1222	1169
AT1G07530	1485	1233	1325	1258	1186	1387	1593	1510	1513	2999	1182	1818	1406	1183	1258	1323	1254	1612	1112	1565	1293	1737	1452	1323	1420	1608	1378	1400
AT1G07540	0	0	0	0	0	0	0	0	0	0	0	0	0	0	0	0	0	0	0	0	0	0	0	0	0	0	0	0
AT1G07550	286	297	237	254	279	260	312	309	290	393	170	204	126	221	230	262	286	329	196	316	287	454	216	272	271	331	261	365
AT1G07560	1441	1335	1585	1650	1620	1576	2599	2394	2143	2483	1170	1449	1205	1472	1708	1598	1807	2329	1586	1936	1780	2373	1595	1928	1802	2565	2081	2458
AT1G07570	402	315	366	339	305	440	410	398	396	838	462	493	492	368	398	416	376	452	349	474	398	535	388	414	460	545	443	455
AT1G07590	146140	113357	115218	94482	93234	137822	131289	114422	106055	156524	102549	123714	79771	88676	105166	87508	103460	121382	101285	118783	92548	123168	101837	94897	103478	95292	72267	95436
AT1G07610	24700	19952	19172	14721	15590	22529	19704	17527	17336	24889	15863	17205	12007	10581	14300	12177	14975	16461	13185	21139	15966	21092	15241	15657	16761	15514	11265	15302
AT1G07615	207	132	154	230	228	262	292	261	373	517	249	321	335	245	241	321	272	228	249	334	184	258	307	297	331	407	367	362
AT1G07620	117	127	129	108	134	161	161	118	113	272	124	228	168	84	131	179	120	169	98	153	157	229	109	122	125	152	100	101
AT1G07630	1734	1445	1551	1509	1409	1679	2125	1958	1786	3296	1405	2034	1652	1521	1754	1726	1594	2041	1203	1846	1638	2233	1703	1670	1694	2157	1761	1766
AT1G07640	710	635	727	888	702	787	1072	860	950	1500	830	899	843	880	958	1095	660	802	817	723	598	996	679	783	886	953	686	753
AT1G07650	1253	1166	1370	1128	1008	1131	1360	1390	1420	2156	925	1196	1070	951	1044	953	1073	1221	833	1226	1073	1485	1242	1277	1134	1492	1298	1413
AT1G07645	0	0	0	0	0	0	0	0	0	4	1	2	0	0	0	0	1	0	1	0	0	0	2	0	0	3	3	2
AT1G07660	468	398	451	503	467	702	655	574	650	1020	542	656	568	512	536	575	567	525	508	599	480	599	659	576	616	714	648	674
AT1G07670	2609	2142	2641	3364	3251	3198	3964	3607	3942	6777	2615	3674	3936	3518	3822	4050	3398	4084	2778	3685	2998	3772	4869	3964	4346	4439	4033	3679
AT1G07680	8	2	5	5	3	4	11	21	21	14	11	3	7	9	1	8	5	6	13	12	7	6	20	16	12	23	18	26
AT1G07690	139	129	177	123	94	150	124	82	104	476	282	336	271	91	136	130	160	278	133	322	256	296	136	133	152	204	134	244
AT1G07700	443	376	414	381	466	669	626	473	475	789	370	642	370	415	409	446	528	629	625	459	395	503	408	415	513	501	344	419
AT1G07705	639	529	601	823	828	826	925	882	1029	1329	674	806	858	797	829	989	729	849	701	937	672	921	1025	975	1039	1032	869	870
AT1G07710	46	34	69	97	92	93	117	122	98	203	91	82	93	88	84	113	110	82	74	105	45	107	118	99	121	139	97	105
AT1G07720	2	3	0	1	3	5	1	3	0	14	6	3	4	5	4	6	27	0	29	0	4	2	3	3	6	4	1	2
AT1G07725	5	6	6	14	7	6	10	5	12	24	3	6	11	11	6	8	4	19	4	13	5	13	21	5	6	9	8	8
AT1G07740	1371	962	1042	1099	999	1471	1282	1233	1021	1983	1024	1358	1132	1053	1131	918	965	1430	862	1147	1172	1109	1390	1086	1167	1133	1035	938
AT1G07745	153	109	111	159	149	149	166	154	163	270	160	167	176	138	169	133	131	152	154	191	112	182	189	161	172	181	201	249
AT1G07750	2543	2099	2554	3184	2719	3600	4055	3613	3574	5224	2855	3350	3152	2789	2811	3062	2884	3309	2964	3460	2876	3626	3420	2816	3264	3141	3045	2625
AT1G07770	6313	4686	5592	7918	7509	9287	9806	8408	10294	17399	8551	8897	10412	8488	7894	9407	8407	7591	7941	9973	6861	8884	11122	8704	10440	8443	8340	8598
AT1G07780	72	56	78	112	119	142	134	114	153	223	117	129	123	132	123	123	95	120	120	132	85	119	149	166	171	154	136	176
AT1G07790	1147	867	1070	1662	1574	1929	1903	1836	2043	3192	1727	1737	2151	1839	1919	2309	1894	1757	1820	2056	1422	1887	2352	2157	2471	2295	1928	2275
AT1G07795	74	53	84	118	80	98	127	94	114	201	78	94	129	107	82	129	112	112	82	130	96	125	117	79	116	135	99	129
AT1G07810	2045	1681	1899	2143	2082	2015	2613	2433	2417	4522	1797	2682	2378	2122	2408	2422	2134	2536	1713	2419	2012	2725	2950	2427	2388	2663	2543	2285
AT1G07820	2025	1377	1558	2056	2018	2649	2664	2424	2781	4818	2249	2638	2816	2275	2215	2353	2565	2479	2122	2650	2004	2580	2914	2555	2821	3087	2630	2857
AT1G07830	669	494	506	822	763	940	1121	868	1121	1477	909	963	1089	813	863	995	874	647	878	1018	665	906	1124	1076	1180	1102	1124	1106
AT1G07840	504	417	389	645	550	723	796	703	820	1335	580	790	740	706	793	786	730	652	627	750	460	786	922	919	897	969	879	974
AT1G07850	6	0	2	3	6	4	1	4	4	7	3	4	5	4	2	2	1	3	0	1	9	5	3	2	3	1	2	3
AT1G07870	1075	816	754	978	922	809	1174	1261	1086	1308	485	577	527	1113	999	983	1210	942	627	904	684	1133	1231	1399	1191	1536	1700	1447
AT1G07860	0	1	0	0	0	0	0	0	0	0	0	0	0	0	0	0	1	0	1	0	0	0	0	0	1	0	0	1
AT1G07880	231	229	225	168	146	151	198	236	255	171	118	97	104	96	124	119	150	143	110	182	104	158	126	208	160	197	292	266
AT1G07885	13	16	32	18	12	14	16	23	29	11	1	11	5	1	14	6	8	13	1	7	1	9	13	7	4	11	27	21
AT1G07890	34277	27399	32834	38840	35064	43708	49284	43091	46527	57638	34908	33658	40516	36107	41480	41074	43928	44140	36097	39264	29923	39545	42950	40140	43942	47532	43533	44470
AT1G07900	1	1	0	3	3	1	0	3	1	0	0	3	2	1	2	2	1	1	2	1	0	1	0	1	3	5	0	3
AT1G07902	95	80	95	74	85	101	132	96	112	172	91	128	116	90	101	99	96	94	107	116	65	104	110	115	124	106	111	116
AT1G07910	588	495	600	704	703	611	816	837	850	1221	527	802	675	681	721	719	648	695	490	786	553	762	895	844	864	932	869	955
AT1G07920	4663	3635	4027	5933	5384	6832	7074	5812	7383	9957	6476	6499	6955	6107	6008	7166	5971	5473	6366	6904	4744	6378	7738	6614	8271	6466	5578	5994
AT1G07930	5032	3876	4388	6525	6410	7196	7851	7110	8751	11161	6724	7223	7979	6650	7127	8750	7053	6170	6761	7915	5074	7582	9644	7895	9727	8439	7710	8328
AT1G07940	3551	2654	3082	4553	4377	5172	5394	4663	5667	6153	4914	4755	5183	4524	5007	5719	4504	4051	4988	5460	3626	4857	6132	5225	6577	4836	4281	4701
AT1G07950	511	468	487	631	645	732	774	669	874	1155	626	692	770	620	723	681	724	688	660	746	536	764	839	741	841	844	731	804
AT1G07960	1457	1216	1210	1749	1580	2012	2108	1958	2138	3396	1558	1833	2019	1709	1664	1803	1839	2079	1648	1875	1456	2016	2068	1897	2143	2452	1969	2275
AT1G07970	357	250	335	376	354	404	543	480	518	773	404	514	463	389	386	444	425	410	350	484	336	505	486	466	575	547	560	529
AT1G07980	460	324	328	405	390	466	516	461	597	899	396	528	516	394	393	397	496	433	387	451	349	522	508	479	523	686	547	587
AT1G07985	177	157	142	86	105	228	116	116	141	502	205	367	271	127	134	117	142	196	128	160	207	182	169	143	131	161	118	142
AT1G07990	2482	2076	2095	2072	1913	2485	2806	2672	2535	4491	1984	2964	2084	2024	2179	2089	2197	2693	1914	2366	2205	2777	2523	2360	2317	3041	2487	2603
AT1G08000	197	152	205	255	282	318	321	309	331	520	222	294	305	269	313	335	289	260	269	292	229	313	329	331	366	344	274	320
AT1G08005	3	1	1	3	0	9	4	1	2	2	0	2	3	0	2	1	1	1	3	3	2	3	2	3	4	3	3	2
AT1G08010	668	490	591	675	656	734	869	789	918	1292	649	651	907	754	748	836	757	841	667	794	615	835	1030	791	888	852	804	784
AT1G08030	627	516	588	733	707	779	892	867	887	1359	619	833	775	719	777	755	780	808	678	788	626	908	918	855	935	1027	883	1010
AT1G08035	6	7	6	3	7	4	8	11	9	8	9	6	4	9	5	10	8	5	8	9	4	6	17	4	7	4	10	20
AT1G08040	752	607	593	738	642	912	939	780	898	1231	626	759	750	699	736	700	631	800	618	732	584	839	798	843	868	895	776	945
AT1G08050	974	825	928	590	737	1067	851	797	637	1608	789	1104	824	598	889	718	750	1062	541	914	957	1159	877	867	853	1020	791	794
AT1G08060	487	479	494	573	480	484	693	678	561	1087	373	626	515	467	563	533	490	639	373	610	488	691	643	563	545	695	708	581
AT1G08065	0	0	0	0	0	0	0	0	0	0	0	0	0	0	0	0	0	0	0	0	0	0	0	0	0	0	0	0
AT1G08070	19	17	18	24	31	16	15	28	19	46	34	25	41	17	21	28	18	13	19	27	18	22	23	23	36	30	24	24
AT1G08080	7	0	0	0	0	0	0	0	1	2	0	0	0	0	0	0	0	0	0	0	1	0	0	0	0	0	2	1
AT1G08090	52	50	59	46	152	297	406	178	107	267	131	107	91	77	185	172	374	521	295	160	178	138	151	180	257	684	328	335
AT1G08100	0	0	0	1	0	0	0	1	4	2	0	0	2	0	1	0	1	0	2	0	1	1	2	0	1	0	1	0
AT1G08110	1746	1363	1524	1772	1605	2127	2165	1905	2172	3633	1834	2119	2158	1663	1811	1887	1887	1760	1818	2111	1569	2252	2078	1968	2125	2470	1919	2248
AT1G08120	0	0	0	0	0	2	1	1	1	2	2	1	3	2	0	4	1	2	1	4	3	1	6	1	5	2	0	1
AT1G08125	561	450	438	545	573	732	747	679	719	1297	624	725	689	562	584	640	638	629	554	687	518	727	784	733	780	929	780	959
AT1G08130	990	884	972	1245	1221	1358	1492	1304	1451	1965	1108	1440	1359	1197	1289	1384	1184	1304	1065	1531	1038	1402	1530	1518	1604	1663	1458	1492
AT1G08135	0	0	0	0	0	0	0	0	0	0	0	0	0	0	0	0	0	0	0	0	0	0	0	0	0	0	0	0
AT1G08140	1	0	0	0	0	0	1	2	0	0	0	0	0	0	0	0	0	0	0	0	0	0	0	1	0	0	0	1
AT1G08150	0	0	0	1	0	0	1	0	0	0	0	0	0	0	0	0	0	0	0	0	0	0	0	0	0	0	0	0
AT1G08160	588	531	721	904	814	1059	1197	985	980	1575	828	969	819	849	911	848	852	856	1008	840	764	1295	835	871	1104	978	843	824
AT1G08165	12	14	5	16	4	6	9	7	19	10	3	2	13	3	11	9	6	3	3	9	0	13	4	12	9	10	7	10
AT1G08170	0	0	0	0	0	0	0	0	1	0	0	0	0	0	0	0	0	0	0	0	0	0	0	0	1	0	0	0
AT1G08180	212	154	177	150	166	224	261	199	229	353	146	209	152	144	145	127	183	185	192	208	157	212	182	185	183	177	144	159
AT1G08190	4798	4293	4563	4948	4853	5445	6550	5764	5720	10010	3903	5701	5199	4988	5792	5251	5202	6692	4062	5423	4519	6202	6145	5499	5769	6723	6007	5912
AT1G08200	8413	6717	8035	11743	10791	11373	13009	11401	12817	18578	8596	9772	11381	12320	12862	13753	10649	13003	9899	11219	8763	11884	14571	12979	14067	14050	11998	12323
AT1G08210	306	270	254	327	278	379	455	388	434	600	375	483	360	346	340	322	306	293	301	382	319	429	295	371	432	418	369	409
AT1G08220	254	194	277	412	383	453	458	428	530	560	354	364	504	361	400	421	382	331	413	475	285	420	550	562	587	469	394	454
AT1G08230	271	200	207	238	265	341	392	286	330	506	284	406	322	341	349	334	311	389	362	279	251	359	286	319	349	366	300	302
AT1G08250	507	436	367	443	427	590	640	502	462	827	448	586	455	549	593	600	505	694	546	486	405	568	543	442	548	532	414	460
AT1G08260	485	458	521	632	701	568	773	780	810	1119	438	740	694	556	721	689	585	704	415	656	436	660	956	686	839	719	893	892
AT1G08270	76	63	60	53	66	66	86	74	83	129	58	80	80	68	60	56	68	85	58	67	48	68	78	76	65	89	89	78
AT1G08280	311	306	344	492	476	468	552	509	535	773	383	436	518	529	607	623	435	527	402	448	382	541	731	567	625	525	414	476
AT1G08290	48	38	52	46	36	44	50	44	52	64	33	47	52	42	53	66	27	47	47	41	30	61	60	59	77	68	51	48
AT1G08300	59	45	59	72	64	49	93	81	91	112	59	75	64	69	56	93	65	53	63	63	42	77	87	76	98	87	94	94
AT1G08310	537	365	317	315	320	283	401	422	376	644	381	448	396	327	331	279	348	417	276	418	408	520	409	388	346	404	441	412
AT1G08315	1473	1030	1051	1024	1001	1185	1387	1395	1159	2482	974	1626	1123	987	995	976	1097	1331	983	1230	1095	1573	1134	995	1182	1494	1217	1125
AT1G08320	2914	2333	2305	2207	2105	2680	3055	2836	2327	4700	2255	3673	2196	2145	2181	1809	2305	3094	2296	2529	2293	2716	2143	2041	2014	2537	2029	2370
AT1G08340	1833	1288	1473	1498	1358	1510	2020	1961	1821	3188	1552	1914	1988	1446	1513	1280	1678	1564	1222	1785	1528	2234	1787	1668	1636	2124	2009	1974
AT1G08350	583	517	531	650	653	724	848	827	903	1224	612	706	782	663	715	726	702	672	605	836	624	807	854	766	906	907	895	760
AT1G08360	7909	6006	6986	10536	10567	12000	12351	10737	13955	19896	11319	11404	13352	10853	10716	13044	11180	9345	9674	13252	8574	11776	15967	12627	15222	12602	12214	12783
AT1G08370	1670	1215	1420	1765	1616	1979	2324	1936	2106	2900	1545	1965	1934	1864	1876	1909	1806	1996	1651	2019	1647	2067	2216	2019	2271	2370	1892	1884
AT1G08380	270	252	254	219	204	362	324	317	279	610	318	454	256	308	220	157	1014	292	1229	225	376	301	224	217	217	300	229	224
AT1G08390	86	52	80	123	100	129	119	108	132	191	112	124	134	92	81	94	97	67	109	136	99	121	120	101	128	124	97	103
AT1G08400	200	171	178	265	251	268	318	261	290	387	215	268	242	240	295	297	257	262	229	245	220	317	315	313	320	355	278	297
AT1G08410	338	331	368	570	551	666	635	592	704	1105	517	693	593	618	667	783	552	498	532	657	348	620	837	670	823	801	680	733
AT1G08420	2308	1841	2176	2551	2374	2507	3026	2873	2868	4868	1807	2921	2365	2513	2857	2646	2413	3116	2181	2627	2140	2763	3019	2487	2822	2885	2628	2502
AT1G08430	254	223	239	369	279	365	216	167	213	250	137	93	190	242	346	264	106	141	65	162	173	271	288	273	320	212	177	204
AT1G08440	1	2	0	0	5	0	0	4	6	1	3	0	2	0	0	0	0	1	0	0	4	0	2	0	2	1	0	3
AT1G08450	1435	1227	1189	1441	1191	1632	1669	1622	1790	2806	1331	1637	1716	1192	1287	1257	1381	1441	1242	1687	1197	1726	1525	1474	1501	1927	1678	1844
AT1G08460	1097	819	912	826	758	1029	1078	946	1122	1906	856	1179	898	756	790	792	863	929	824	978	870	1119	916	814	879	1045	904	958
AT1G08465	0	0	0	0	0	1	0	0	0	0	0	0	0	6	0	0	8	0	10	0	1	0	0	0	0	0	0	0
AT1G08470	764	610	657	734	716	927	923	870	911	1501	633	911	868	772	925	887	751	975	722	861	683	935	1038	830	974	1124	916	952
AT1G08480	4553	3674	4223	4703	4324	5645	5931	5003	5650	6881	4767	4702	5229	4561	4956	4650	4635	5193	4286	5580	4323	5622	5714	5412	5824	5662	4638	5497
AT1G08490	742	658	715	736	697	865	976	745	848	1282	730	959	817	763	830	767	758	944	773	893	754	927	836	838	840	950	821	885
AT1G08500	311	266	394	590	576	495	568	578	584	898	461	398	587	594	580	586	511	675	442	628	418	483	751	681	674	657	584	632
AT1G08510	4825	3880	4217	4844	4456	5482	5895	5296	5314	8315	4045	5468	5087	4735	5055	4905	4351	5688	4306	4895	4301	5584	5454	4981	5148	5435	4518	4891
AT1G08520	1038	830	863	867	725	908	1137	1026	1122	2010	818	1582	963	737	746	610	950	958	865	1027	810	1107	779	818	818	1045	910	981
AT1G08530	346	259	274	329	296	387	419	347	376	636	331	326	368	347	343	339	330	376	351	338	302	404	438	405	436	488	388	457
AT1G08540	396	318	311	332	348	430	491	445	465	821	328	561	458	328	310	330	410	437	438	373	367	470	367	334	381	527	405	412
AT1G08550	127	76	95	90	78	96	120	97	127	219	76	113	109	81	67	70	90	76	106	96	83	100	72	106	78	150	116	112
AT1G08560	498	373	444	700	569	826	732	697	829	1516	729	970	782	670	603	830	664	524	583	891	516	864	843	751	961	958	853	922
AT1G08570	2495	2164	2262	1667	1585	2138	2237	2283	2154	3783	1853	2508	1842	1400	1357	1367	1676	2052	1522	2223	1874	2337	1731	1542	1583	1899	1714	1726
AT1G08580	875	659	642	1141	1190	1569	1442	1214	1417	2030	1273	1275	1448	1382	1360	1644	1348	1159	1377	1399	942	1223	1834	1711	1914	1663	1435	1742
AT1G08590	1208	978	1254	1881	1721	1500	1985	1877	2127	3062	1073	1336	1733	1801	1882	1968	1504	1992	1326	1673	1226	1697	2226	1827	1870	2119	1905	1543
AT1G08600	1469	1269	1287	1573	1473	1448	1846	1827	1761	3052	1201	1841	1524	1450	1617	1576	1508	1931	1189	1621	1310	1911	2083	1783	1746	2103	2020	1819
AT1G08610	49	47	71	84	79	71	87	104	118	154	99	124	82	88	90	104	71	57	82	89	75	104	103	114	116	119	112	93
AT1G08620	1209	1095	1198	1312	1225	1309	1552	1544	1549	2545	1041	1561	1328	1210	1261	1400	1300	1556	964	1486	1249	1737	1639	1460	1509	1853	1530	1517
AT1G08630	80	51	53	19	32	40	30	45	36	168	83	207	84	27	16	8	44	38	60	43	33	59	14	8	20	26	33	24
AT1G08640	533	428	515	631	574	780	772	705	821	1132	638	767	745	679	685	744	723	651	771	676	507	742	743	805	823	841	745	882
AT1G08650	1369	1119	1174	1662	1471	2112	2217	1915	1765	2555	1342	1314	1456	1360	1561	1556	1380	2036	1376	1592	1119	1470	1918	1426	1494	1583	1188	1444
AT1G08660	1364	1100	1089	1544	1416	1645	1866	1833	2054	2974	1326	1676	1805	1401	1511	1456	1442	1848	1259	1773	1305	1681	2115	1949	1927	2322	2172	2432
AT1G08670	719	567	524	478	423	814	629	563	442	1028	552	678	576	452	493	422	455	710	474	654	597	478	712	566	608	643	369	542
AT1G08680	1748	1452	1551	1675	1490	1648	2356	2370	2237	2814	1153	1853	1505	1556	1574	1556	1668	1784	1333	1794	1567	2026	1876	1896	2035	2373	2413	2063
AT1G08695	0	0	0	0	0	0	1	0	0	0	0	0	0	0	0	0	0	0	0	0	0	0	0	0	0	0	0	0
AT1G08700	882	737	794	902	838	1029	1190	1141	1152	1889	854	1120	1003	960	910	1000	990	1040	924	1159	849	1168	1150	965	1091	1111	1068	963
AT1G08710	425	298	371	381	351	447	427	443	426	836	336	499	397	349	342	357	411	466	392	424	365	479	415	449	465	561	447	492
AT1G08720	1072	912	1014	940	877	1054	1252	1225	1213	1940	853	1326	981	870	970	806	902	1052	758	1164	983	1304	1098	1139	1060	1415	1081	1147
AT1G08730	37	30	47	77	74	57	66	52	91	128	39	59	65	55	69	91	60	53	25	71	35	73	92	98	87	65	94	78
AT1G08750	537	440	522	587	585	673	706	639	712	1037	555	685	674	604	624	689	584	643	555	724	560	653	693	683	695	733	691	715
AT1G08760	996	788	839	1068	974	1073	1251	1230	1369	2069	833	1228	1047	1022	1109	1141	1005	1239	812	1085	922	1181	1316	1103	1215	1235	1136	1159
AT1G08770	704	548	587	681	628	742	1001	868	838	1202	654	727	652	719	702	782	736	814	729	762	682	803	767	668	798	739	714	686
AT1G08780	970	695	750	1075	988	1240	1299	1091	1292	2367	1083	1240	1330	1136	1098	1255	1112	1138	975	1293	929	1296	1473	1282	1425	1577	1348	1566
AT1G08790	1	3	1	0	0	0	1	1	1	1	0	3	1	0	0	0	2	0	1	7	1	1	3	2	0	1	1	0
AT1G08800	2808	2581	3130	2904	2766	2863	3770	3634	3298	6020	2435	3795	3180	2758	3276	3105	2833	4107	2412	3417	3012	4056	3628	3163	3212	3996	3528	3186
AT1G08810	13	14	12	10	5	23	32	21	18	43	13	26	27	14	14	8	23	19	22	33	23	25	24	13	25	13	12	20
AT1G08820	2515	2076	2063	2358	2207	2956	2903	2796	2669	4479	2053	2732	2336	2254	2432	2484	2424	2714	1998	2658	2132	2820	2847	2653	2780	3158	2671	2952
AT1G08830	33636	27002	29389	28797	27699	37348	39295	35095	36060	56770	29152	33313	32646	29520	34092	30206	32050	36215	28538	34562	28672	38990	35455	35102	37453	41881	34121	38817
AT1G08840	239	147	209	261	226	207	309	277	317	472	193	337	352	280	284	248	249	235	180	329	171	270	378	358	328	286	327	308
AT1G08845	131	95	95	133	135	181	177	146	187	319	184	199	181	163	164	211	186	157	186	160	131	192	206	187	194	218	178	204
AT1G08860	1	3	1	3	4	16	5	0	0	3	2	2	1	1	13	5	3	0	4	2	0	0	1	10	7	1	0	3
AT1G08880	1950	1560	1735	2044	1976	2667	2413	2206	2400	3666	2077	2344	2462	2024	2139	2222	2105	2371	2193	2236	1761	2242	2314	2262	2444	2621	2080	2438
AT1G08890	468	379	411	549	458	468	536	518	550	863	407	507	517	560	536	560	426	643	413	490	406	558	517	428	486	411	439	408
AT1G08900	125	105	103	55	65	81	94	93	113	221	103	218	105	55	78	51	66	96	89	107	80	122	71	59	69	82	72	73
AT1G08910	786	614	628	880	759	815	930	843	870	1489	549	813	744	776	824	834	691	814	611	862	647	875	854	933	931	887	780	783
AT1G08920	2743	1957	2056	2211	1971	2412	2474	2091	1651	3653	1594	2125	1736	2194	2367	2225	1790	2674	1821	1656	1646	2356	1874	1807	1871	1553	1321	1688
AT1G08930	15660	13336	14362	11132	12383	15280	14706	14177	12271	29645	12255	21144	15102	10619	14324	14412	13809	16335	10347	16306	15806	21370	12913	16050	16356	18481	14195	14838
AT1G08940	1710	1418	1437	1227	1283	1631	1733	1638	1468	3073	1560	2092	1819	1470	1805	1670	1662	2074	1381	1702	1384	2079	1536	1631	1590	2298	1678	2018
AT1G08960	319	239	312	370	392	366	410	406	405	682	373	387	444	390	499	526	353	536	362	449	336	385	463	434	491	421	397	385
AT1G08970	1494	1144	1192	1527	1220	1893	1845	1570	1690	2954	1430	1817	1659	1416	1405	1470	1524	1773	1367	1593	1240	1805	1665	1526	1690	2005	1519	1783
AT1G08980	210	125	118	133	82	138	96	89	126	161	72	104	105	71	87	74	73	69	78	144	63	111	68	99	86	90	57	102
AT1G08985	1	1	0	0	0	0	0	0	0	0	0	0	0	0	0	0	0	1	0	0	0	0	0	0	0	0	0	0
AT1G08990	1198	826	966	1327	1113	1323	1507	1292	1115	2196	827	1113	1160	1253	1405	1224	1022	1312	1091	1028	887	1213	1216	1085	1058	1193	1028	983
AT1G09000	547	408	484	636	563	614	766	645	675	968	542	675	628	693	698	645	563	698	568	629	562	676	689	748	722	707	638	757
AT1G09010	1733	1372	1592	1445	1376	1410	2034	1898	2099	3056	1362	2175	1635	1237	1300	1258	1493	1737	1291	1823	1541	2036	1585	1448	1516	2121	1800	1744
AT1G09020	2007	1660	1872	2249	2180	2350	2825	2547	2571	3903	1895	2359	2425	2301	2503	2371	2207	2780	1937	2590	2095	2717	2905	2447	2809	2809	2554	2350
AT1G09030	0	0	0	0	1	0	0	0	0	0	0	0	0	0	0	0	0	0	0	0	0	0	0	0	0	0	0	2
AT1G09040	110	72	87	86	96	82	141	129	162	216	81	136	118	92	93	90	99	92	65	116	78	143	118	98	100	176	129	132
AT1G09050	93	71	81	85	98	115	143	122	160	235	87	114	137	110	120	88	118	99	93	120	84	126	119	132	138	156	145	132
AT1G09060	747	613	685	752	669	711	971	946	894	1474	646	1049	724	642	796	723	764	916	619	875	660	944	858	949	854	1058	1046	947
AT1G09070	3478	2651	2833	2857	3081	4441	3284	2867	2523	6208	2424	3431	2718	3610	3726	3415	2815	3103	2155	2937	2449	3700	3712	3571	3855	3355	2801	2724
AT1G09080	5	0	1	4	1	2	5	17	4	7	2	3	1	2	1	0	54	3	1	0	7	4	6	8	8	5	14	9
AT1G09090	1712	1267	1195	1146	1078	1194	1445	1790	1386	2003	589	987	658	1020	929	882	1450	1410	750	1457	1265	1379	1666	1517	1320	1964	2090	1813
AT1G09100	1311	1248	1313	1383	1406	1598	1701	1526	1712	3039	1444	1590	1757	1421	1582	1398	1478	1590	1155	1759	1393	1910	1859	1792	1994	2096	1735	2016
AT1G09130	1606	1377	1463	1727	1603	1928	2116	1798	1920	3270	1645	2133	1838	1681	1732	1769	1771	1943	1745	1891	1625	2036	2067	1912	2029	2249	1931	2135
AT1G09140	2876	2256	2350	2538	2371	2871	3945	3285	3253	4348	2565	3567	2584	2660	2827	2261	3051	3439	3088	3008	2481	2812	3066	3105	3003	3521	3255	3759
AT1G09150	1343	1052	1046	1484	1360	1780	1818	1554	1877	2686	1479	1650	1795	1512	1544	1675	1533	1528	1425	1747	1290	1836	1906	1795	1974	2003	1785	1821
AT1G09155	242	218	223	207	196	279	368	328	293	500	240	294	284	228	214	148	297	308	298	280	212	265	265	275	263	445	348	330
AT1G09157	0	0	0	0	3	0	0	2	0	2	0	0	2	0	3	0	1	1	1	0	0	1	1	0	0	0	2	1
AT1G09160	593	482	554	843	825	845	1034	971	1032	1496	701	829	894	906	928	956	908	915	740	887	653	902	1122	1077	1138	1165	1151	1180
AT1G09170	1119	842	1114	1211	1082	1025	1260	1181	1043	2073	815	1008	1297	1152	1364	1020	982	1415	755	1125	1026	1366	1347	1339	1293	1403	1401	1275
AT1G09176	71	59	78	48	55	59	66	59	61	110	50	39	53	64	63	48	49	62	38	69	44	81	70	65	85	68	65	61
AT1G09180	20	7	12	13	7	10	6	5	5	16	4	9	3	6	12	9	8	9	7	12	6	6	10	7	11	11	9	14
AT1G09190	50	44	36	57	61	73	71	57	77	153	62	85	58	38	71	78	62	42	59	75	48	51	118	67	78	72	64	77
AT1G09195	408	334	359	364	439	398	449	440	404	760	298	481	472	389	441	343	325	529	316	468	347	450	458	413	438	439	402	466
AT1G09200	2468	1925	1994	2910	2781	3731	3330	2903	3500	6560	3025	3317	4079	3238	3314	3673	3444	3556	3068	3627	2938	3543	3952	3555	4051	4130	3577	3789
AT1G09210	8035	6250	7446	10906	10923	11937	11964	10684	12316	21780	10784	11696	14777	11794	11854	13644	11950	12782	9970	13515	9556	13168	16776	14159	15927	16233	13289	15095
AT1G09220	21	14	22	27	21	31	34	29	48	61	33	44	39	32	32	28	44	21	20	47	21	48	27	42	45	43	40	35
AT1G09230	401	329	344	455	441	488	536	515	526	674	377	585	457	417	461	417	410	459	394	529	376	442	573	554	546	560	487	579
AT1G09240	0	3	0	0	0	0	3	0	1	2	0	0	1	0	0	0	18	0	6	0	0	0	0	0	0	5	0	0
AT1G09245	0	0	0	0	0	0	0	0	0	0	0	0	0	0	0	0	0	0	0	0	0	0	0	0	0	0	0	0
AT1G09250	920	733	738	1050	1005	1182	1228	1114	1107	2107	990	1135	1164	1097	1106	1189	1077	1331	775	1159	882	1145	1308	1073	1176	1235	1053	1073
AT1G09260	0	0	0	1	0	0	0	0	0	0	0	0	0	0	0	0	0	0	0	0	0	0	0	0	0	0	0	0
AT1G09270	3364	2792	3235	4120	3672	4127	4680	4429	4600	7060	3327	4168	4495	3960	4454	4413	3957	4897	3332	4348	3419	4863	5133	4625	4756	5216	4451	4450
AT1G09280	574	481	440	554	446	550	622	618	685	1131	581	808	657	517	517	520	546	512	499	673	479	694	682	661	706	771	677	695
AT1G09290	241	171	229	270	248	329	364	309	372	534	253	320	322	283	293	331	283	277	276	359	224	312	346	355	341	429	384	340
AT1G09300	478	397	436	461	506	651	601	572	651	946	475	584	682	403	557	535	424	539	418	597	430	535	589	561	639	605	483	547
AT1G09310	16	21	24	13	19	30	11	24	19	37	29	20	30	51	15	19	506	21	1096	21	66	32	21	27	32	24	17	18
AT1G09320	254	193	196	246	226	269	346	288	331	588	292	366	248	243	272	257	273	258	256	327	220	344	353	296	303	373	321	339
AT1G09330	1519	1235	1470	1951	1917	2035	2354	2112	2267	3533	1706	1736	2240	2072	2070	2228	2022	2207	1797	2218	1684	2129	2524	2089	2452	2326	2092	2122
AT1G09340	185	164	147	189	210	213	265	193	212	346	184	295	193	197	193	153	512	158	765	185	269	228	152	179	179	230	178	229
AT1G09350	88	63	104	111	65	146	122	71	89	160	68	97	96	87	88	70	90	96	95	74	74	97	104	111	106	126	85	110
AT1G09370	5	2	5	5	2	4	8	8	2	14	4	6	8	2	2	4	4	8	2	8	3	8	4	7	13	3	2	1
AT1G09380	4	1	2	1	1	0	5	0	0	8	3	5	11	2	8	7	5	2	4	6	5	28	7	12	9	0	2	6
AT1G09390	143	116	119	143	144	139	224	189	241	279	139	183	172	115	127	143	169	173	189	182	136	203	153	152	165	254	177	173
AT1G09400	0	5	7	7	1	9	8	6	3	9	4	3	2	2	6	3	8	6	10	8	1	6	5	4	4	13	7	4
AT1G09410	20	24	27	23	36	35	43	36	41	60	18	39	27	39	22	39	32	23	22	42	31	35	61	33	42	32	28	33
AT1G09415	202	158	123	131	133	185	193	194	192	313	208	235	180	141	114	131	130	154	145	168	122	209	161	152	155	203	150	182
AT1G09420	348	295	326	354	334	375	405	388	486	673	288	510	376	288	313	305	278	317	264	427	269	394	420	407	438	355	455	446
AT1G09430	4935	4109	4129	4168	3823	5082	5642	4919	4888	8785	4122	5473	4590	4034	4098	4056	4293	5293	3655	4970	4166	5510	4648	4676	4452	5699	4793	5064
AT1G09440	197	217	249	284	286	310	367	274	353	523	241	322	314	314	324	311	308	307	286	350	267	376	335	401	364	458	343	392
AT1G09450	120	71	97	133	136	108	162	136	188	290	139	171	109	137	115	153	100	119	103	185	102	136	190	199	173	203	200	232
AT1G09460	1848	1364	1590	1445	1110	1688	1839	1897	1934	3346	1280	2097	1586	1004	815	1128	1075	1244	1132	1805	1595	1971	1116	1150	1291	1865	1443	1488
AT1G09470	59	52	49	92	87	101	99	101	112	219	118	130	110	85	107	100	103	84	87	136	81	103	148	128	133	144	128	120
AT1G09480	129	118	111	87	99	126	134	126	90	203	92	144	110	103	100	105	98	93	101	149	85	157	69	116	144	138	93	127
AT1G09483	0	0	0	0	1	0	0	0	0	0	0	0	0	0	0	0	0	0	0	0	0	0	0	0	0	0	0	0
AT1G09490	275	241	280	320	295	353	435	409	470	544	316	359	373	319	332	341	323	326	320	353	296	366	397	466	409	498	373	409
AT1G09500	3	3	5	0	1	3	1	2	5	4	2	1	0	2	1	4	4	1	2	1	0	1	2	1	2	0	2	8
AT1G09510	0	0	0	1	0	0	0	0	0	0	1	2	0	0	1	0	1	1	0	0	0	0	0	0	0	0	0	0
AT1G09520	328	246	281	308	273	380	443	359	433	585	359	444	356	393	379	407	371	373	372	364	250	414	390	388	411	434	341	354
AT1G09530	257	235	270	335	266	265	351	345	267	480	236	314	350	311	417	260	315	337	292	309	271	416	320	316	321	379	280	326
AT1G09540	443	339	468	686	700	707	765	667	736	889	443	401	591	682	826	775	498	573	439	642	533	628	947	945	846	674	561	520
AT1G09550	0	0	2	0	0	0	0	0	0	0	2	2	0	0	0	0	0	0	0	0	1	0	1	0	0	0	0	0
AT1G09560	55889	45310	54417	33951	35659	55195	54295	44579	43210	59772	34800	49620	32312	29170	45612	35026	39671	50928	38105	44626	36600	43789	36282	36687	40768	39497	29114	32530
AT1G09570	4539	3838	4371	4185	4138	4477	5390	5232	5244	9917	3737	6382	4678	4013	4213	4426	4224	5293	3331	4971	3862	5624	5627	4435	4803	5693	5197	4830
AT1G09575	172	155	203	166	205	197	281	238	258	349	216	242	224	196	203	215	230	225	225	213	188	262	240	265	265	344	281	268
AT1G09580	529	380	470	761	718	769	793	704	896	1556	668	664	937	785	777	858	781	816	631	819	632	798	1103	889	976	1078	837	956
AT1G09590	5236	3794	4260	7045	6976	8537	8245	6856	8801	15674	7174	7368	9253	7558	7443	8900	7694	6955	7008	8531	5665	7902	10479	9167	10473	9301	8319	9368
AT1G09600	55	44	51	80	108	66	93	74	115	192	64	85	93	90	86	117	83	77	61	97	70	105	147	138	133	139	114	131
AT1G09610	69	73	72	97	57	103	117	95	93	151	72	108	65	73	78	86	83	95	80	73	73	122	73	71	87	119	100	95
AT1G09620	2493	2193	2424	3035	3111	3059	3585	3539	3966	5952	2597	3799	3456	2873	3361	3836	2974	3337	2576	3547	2509	3580	4288	3440	3963	3861	3682	3346
AT1G09625	0	0	0	0	0	0	0	0	0	1	0	0	0	0	0	0	0	0	0	0	0	0	0	0	0	0	0	0
AT1G09630	1063	871	1023	1260	1066	1340	1345	1226	1496	2602	1255	1367	1558	1274	1325	1343	1254	1363	958	1538	1157	1550	1636	1411	1528	1499	1278	1452
AT1G09640	6489	5158	6192	8372	7909	8981	10115	8685	10714	15640	7629	9276	9873	8553	8863	10208	8470	8536	7869	9452	6386	9540	11130	9155	11177	10025	9267	9031
AT1G09645	1244	1110	1129	1055	1008	1348	1367	1255	1238	2186	1116	1345	1231	1138	1099	1082	1205	1285	1052	1406	1147	1490	1250	1187	1265	1415	1126	1286
AT1G09650	15	9	11	20	13	17	23	22	12	31	8	8	26	12	14	20	16	19	14	18	9	17	35	13	31	21	20	20
AT1G09660	865	711	713	1127	1071	1304	1502	1252	1662	1884	1039	1203	1320	1161	1268	1331	1180	1190	1159	1357	895	1134	1696	1479	1690	1746	1519	1695
AT1G09665	0	0	0	0	0	0	0	0	0	0	0	0	0	0	0	0	0	1	0	0	0	0	0	0	0	0	0	0
AT1G09680	57	23	32	41	36	49	44	35	68	113	34	48	52	26	42	47	31	42	27	42	25	45	61	58	47	46	51	56
AT1G09690	6506	4670	5372	8636	8385	10228	10140	8631	11170	18975	9271	9633	11875	8990	9095	10665	9269	8331	8701	10951	7247	9913	12761	10798	12804	10704	9889	10835
AT1G09700	154	128	114	203	148	189	245	202	293	408	197	254	214	203	216	202	173	169	190	216	188	225	257	238	271	274	237	251
AT1G09710	136	109	115	124	111	109	163	142	172	215	91	194	128	120	117	111	129	126	111	146	89	156	132	147	136	168	162	124
AT1G09730	1364	1257	1405	1351	1332	1506	1874	1767	1673	2761	1308	1767	1488	1395	1544	1511	1475	1715	1267	1568	1395	1854	1779	1599	1565	2012	1775	1778
AT1G09740	9499	7808	7901	6720	6864	9229	10079	8371	7987	14135	7246	9901	6935	6939	7999	7180	7872	9426	7721	8903	7221	9390	7740	8010	8118	9395	6804	7762
AT1G09750	235	138	168	254	304	209	327	353	407	489	159	115	237	213	285	256	375	361	259	352	226	266	421	277	341	359	363	276
AT1G09760	1197	908	1050	1394	1337	1587	1686	1459	1840	2475	1488	1684	1721	1448	1543	1676	1403	1339	1360	1806	1108	1609	1949	1720	1952	1859	1555	1703
AT1G09770	2993	2275	2400	3015	2820	3360	3609	3529	3941	7315	2670	4253	3717	3071	3096	3360	3078	3497	2206	3371	2674	3935	3782	3271	3467	4344	4086	3709
AT1G09780	16118	13865	16423	18209	17515	19801	22196	19466	21622	30462	17276	18932	21699	18312	21171	21442	19446	22035	16318	21686	16478	23544	25134	22400	25042	25235	21410	22865
AT1G09790	7	4	6	3	4	1	14	2	5	8	10	7	9	0	4	2	2	7	8	0	4	0	0	7	2	3	1	4
AT1G09794	345	261	266	369	266	422	416	318	317	590	320	342	413	319	352	346	331	340	293	397	276	425	354	403	379	430	328	382
AT1G09795	241	182	235	323	255	345	365	316	388	572	292	388	406	306	365	370	288	341	307	354	261	335	351	374	397	363	371	355
AT1G09800	187	145	140	181	220	210	238	210	296	346	184	237	215	186	195	209	203	185	198	211	144	182	260	229	287	226	219	201
AT1G09810	307	253	277	326	288	387	428	402	439	599	234	375	327	330	338	360	339	343	319	353	265	371	386	422	394	514	452	471
AT1G09812	43	31	45	78	71	91	70	91	82	99	34	47	51	92	67	68	78	79	80	57	39	51	102	79	82	48	71	68
AT1G09815	722	578	562	708	663	904	832	752	767	1511	775	848	899	693	752	848	725	748	640	890	630	898	905	842	1005	952	813	845
AT1G09820	129	82	115	119	118	143	173	154	178	240	129	168	185	107	134	163	124	128	107	153	116	170	211	167	201	193	189	152
AT1G09830	609	496	517	711	634	864	894	834	851	1472	660	857	773	736	789	941	774	784	582	811	631	912	1022	896	1042	1010	838	971
AT1G09840	2156	1831	1970	2424	2141	2572	2984	2664	2568	4126	1985	2588	2325	2412	2676	2570	2318	3001	2272	2546	1993	2707	2810	2670	2854	3223	2517	2589
AT1G09850	1289	1052	1203	1373	1401	1637	1642	1538	1570	2729	1370	1611	1694	1371	1597	1530	1270	1623	1311	1503	1179	1642	1704	1419	1610	1683	1368	1310
AT1G09860	16	7	14	15	13	9	9	14	3	31	13	45	24	9	2	6	6	7	11	12	24	36	4	7	10	8	8	11
AT1G09870	1065	920	978	1262	1263	1434	1436	1253	1299	2074	1095	1417	1296	1250	1293	1355	1212	1407	1043	1339	1103	1445	1568	1268	1421	1319	1203	1134
AT1G09880	40	30	35	34	44	48	54	60	69	81	43	40	66	41	44	57	47	35	50	34	24	87	47	42	69	75	70	70
AT1G09890	147	122	160	158	145	193	242	204	177	287	174	207	177	149	155	132	173	167	151	149	174	236	145	222	198	272	234	204
AT1G09910	437	379	434	441	438	484	576	521	575	767	368	565	491	430	403	425	384	461	398	496	404	561	427	528	491	566	471	522
AT1G09920	2410	1933	1945	1888	1935	2759	2437	2313	2200	4340	2200	2730	2254	2101	2450	2136	2221	2809	2012	2434	2020	2726	2440	2459	2425	2882	2345	2641
AT1G09930	59	57	57	47	75	69	23	15	12	75	37	22	46	71	119	85	13	44	6	80	39	42	147	96	108	48	21	32
AT1G09932	1123	825	1039	1050	1465	1944	755	738	536	1661	1079	663	1214	1197	2121	1343	620	773	313	1503	1000	1110	2245	2375	2532	1093	857	966
AT1G09935	0	0	0	0	0	1	0	0	0	0	1	0	0	0	0	0	0	0	2	0	0	0	3	0	0	0	0	0
AT1G09940	1366	1163	1386	1042	1072	1490	1341	1156	1193	2788	1297	1858	1810	987	1263	1173	1082	1456	815	1535	1378	1778	1304	1364	1485	1539	1237	1388
AT1G09950	2	6	3	8	7	7	4	5	3	7	10	5	1	8	9	10	10	4	13	4	2	8	8	4	14	7	9	9
AT1G09960	392	398	434	459	424	516	543	483	467	789	339	511	429	381	416	422	351	404	355	458	391	603	428	448	517	493	413	416
AT1G09970	13073	11891	13206	11678	11025	13912	15067	13812	12380	25239	10057	15517	11371	12039	13856	13874	12212	16300	11354	12738	11474	15593	13185	12151	13426	16149	12589	12735
AT1G09980	1143	1028	1172	1375	1303	1262	1502	1388	1488	2236	1012	1438	1491	1313	1496	1515	1155	1612	1019	1456	1167	1572	1731	1419	1601	1578	1486	1439
AT1G09995	268	241	252	300	320	373	434	392	392	496	316	366	390	387	385	365	327	334	319	349	307	347	444	398	429	405	369	398
AT1G10000	5	6	5	3	2	3	3	1	3	4	5	1	1	5	2	2	4	1	5	8	1	2	2	3	4	8	6	2
AT1G10010	2	1	1	1	2	1	1	1	0	3	8	3	1	0	4	1	0	4	0	0	0	1	2	0	2	4	1	2
AT1G10020	564	386	451	618	472	614	802	635	666	1137	403	528	548	611	602	654	592	789	524	567	442	589	741	611	659	659	669	648
AT1G10030	1119	807	1020	1401	1402	1554	1739	1493	1804	2591	1339	1409	1679	1542	1473	1591	1447	1681	1260	1653	1317	1611	1889	1633	1776	1709	1603	1518
AT1G10040	176	152	168	269	251	253	267	245	241	471	205	305	301	251	307	322	264	274	177	273	210	270	325	317	312	310	248	318
AT1G10050	1276	1066	1212	1276	1182	1317	1578	1449	1434	2695	1013	1544	1450	1146	1341	1411	1198	1544	958	1315	1087	1581	1329	1418	1436	1706	1525	1400
AT1G10060	71	77	71	36	36	32	43	54	36	83	40	59	35	39	37	41	49	43	33	39	45	58	31	29	27	46	33	37
AT1G10070	365	265	214	62	94	169	242	171	116	779	316	1039	340	89	35	47	97	101	231	185	144	261	30	24	28	65	60	77
AT1G10090	1344	1258	1455	1577	1306	1645	1801	1560	1366	2398	1149	1577	1412	1409	1634	1477	1270	1836	1323	1436	1159	1594	1484	1363	1451	1527	1239	1257
AT1G10095	144	144	160	131	116	142	168	168	184	278	146	165	133	116	133	139	121	130	141	165	123	154	143	151	147	191	122	164
AT1G10110	15	20	16	17	13	26	25	20	14	24	16	27	16	16	14	26	18	27	15	13	11	30	10	17	30	21	20	16
AT1G10120	1108	796	910	1445	1435	1531	1614	1370	1489	2638	1198	1347	1683	1473	1624	1570	1331	1892	1110	1532	997	1265	1847	1664	1641	1756	1542	1680
AT1G10130	1752	1463	1606	2225	2245	1989	2576	2383	2686	3854	1684	2278	2305	2150	2337	2293	2057	2582	1615	2451	1863	2329	3013	2592	2611	2819	2659	2473
AT1G10140	3720	2573	2502	1961	1604	2574	2604	2749	2249	4594	2268	3994	2265	1639	1564	1495	2052	2281	2071	2661	2410	3369	1585	1695	1542	2626	1907	2215
AT1G10150	1375	1198	1206	838	808	870	1016	1152	1007	1765	745	1158	784	634	538	625	774	975	778	1088	890	1137	659	583	628	830	789	706
AT1G10155	65	52	47	59	47	70	68	50	68	80	38	49	60	37	57	58	38	53	34	44	36	90	21	65	44	51	40	51
AT1G10170	1112	983	1090	1038	1040	1140	1358	1348	1242	2558	920	1612	1182	1015	1221	1168	1103	1474	850	1245	1087	1532	1392	1045	1260	1290	1413	1091
AT1G10180	611	503	553	659	648	677	895	772	891	1330	524	798	722	714	719	797	725	729	536	779	563	825	838	775	868	879	765	704
AT1G10190	0	0	0	0	0	0	1	0	0	1	0	0	0	0	0	0	0	0	2	0	0	0	0	0	0	0	0	0
AT1G10200	2284	1681	2025	2885	2622	3002	3323	3036	3259	4454	2230	2341	2718	2744	2773	2656	2605	2644	2352	2727	2001	2764	3163	3098	3149	3290	2868	2985
AT1G10210	342	252	276	253	231	326	372	363	336	557	289	298	256	261	192	244	269	282	252	303	248	334	302	231	285	328	285	318
AT1G10220	58	47	42	37	27	38	46	52	39	100	42	61	53	35	26	22	48	32	22	43	57	62	40	26	17	22	32	37
AT1G10225	2	1	2	1	1	1	1	1	0	1	0	1	1	0	2	0	0	0	0	4	1	0	0	1	0	0	1	1
AT1G10240	194	157	182	195	189	226	269	242	258	375	163	230	214	179	224	233	215	202	185	222	176	219	255	215	237	259	249	254
AT1G10250	0	0	0	0	0	0	0	0	0	0	0	0	0	0	0	0	0	0	0	0	0	0	0	0	0	0	0	0
AT1G10270	295	234	278	490	503	576	577	527	597	976	373	495	562	467	570	664	448	429	422	500	342	568	768	620	739	655	549	419
AT1G10280	134	121	172	190	187	264	260	197	243	343	121	192	221	205	240	253	184	207	205	194	154	224	259	237	239	252	197	200
AT1G10290	3111	2603	3067	3910	3827	3781	4498	4155	4350	7497	3000	4020	4236	3826	4407	4328	3908	4659	2730	4431	3287	4622	5409	4668	4973	5384	4766	4761
AT1G10300	43	29	54	107	95	54	101	85	127	196	78	86	104	81	96	125	120	89	60	104	57	92	145	118	162	169	139	153
AT1G10310	309	265	258	304	314	359	354	341	370	632	297	342	382	320	309	362	341	275	351	353	232	378	399	375	400	492	342	393
AT1G10320	661	457	532	661	570	740	758	776	673	1465	577	893	709	662	666	642	624	750	456	714	572	710	709	720	706	842	711	883
AT1G10330	44	51	38	70	50	50	71	68	85	129	46	75	55	48	54	58	53	43	51	63	33	79	55	67	72	71	56	56
AT1G10340	137	142	153	164	291	385	133	109	88	260	107	118	105	180	325	264	166	200	92	212	124	181	231	355	376	211	99	124
AT1G10350	762	598	717	872	764	998	989	906	897	1537	777	844	875	778	887	815	844	822	710	886	698	1017	960	842	939	1016	894	856
AT1G10360	262	199	185	227	159	275	276	239	263	337	185	225	207	216	226	201	193	242	290	190	195	260	256	208	221	228	178	225
AT1G10370	660	610	724	952	915	1385	1298	1111	1070	1278	810	936	984	1033	1444	1215	1188	1280	1177	850	703	967	1186	1375	1383	1307	1193	1082
AT1G10380	883	857	1014	1398	1084	1542	1845	1593	1666	1677	1011	1032	976	1005	1090	1044	1037	1092	1407	886	802	1209	940	1082	1203	1218	1005	1062
AT1G10385	45	44	43	71	88	85	97	79	63	85	59	51	80	86	89	91	80	69	60	68	53	67	118	88	117	115	98	89
AT1G10390	3757	2923	3184	3698	3311	3669	4515	4117	4088	6927	2813	4420	3744	3493	3822	3827	3624	4165	2986	3962	3132	4494	4361	3950	4273	4804	4261	3983
AT1G10400	240	179	210	315	279	314	391	343	442	829	334	315	408	399	355	372	374	492	239	440	262	347	521	430	405	542	476	446
AT1G10410	3385	3192	3278	2796	2767	3796	3925	3569	3507	5940	2861	3984	2963	3048	3314	3153	3254	3925	3126	3498	2982	3633	3373	3378	3360	4018	3151	3383
AT1G10417	86	85	62	104	103	80	120	119	117	191	129	105	127	102	92	92	109	102	99	117	104	103	130	144	120	135	169	171
AT1G10430	1084	913	1037	1192	1202	1322	1543	1375	1520	2463	1127	1412	1420	1259	1273	1390	1351	1478	1157	1387	1114	1529	1393	1375	1458	1486	1345	1435
AT1G10450	985	843	892	1017	988	995	1207	1183	1204	1976	876	1367	1050	913	1115	1045	992	1179	761	1190	895	1159	1277	1189	1242	1307	1288	1301
AT1G10460	72	56	65	71	59	107	94	84	81	129	57	77	87	70	71	77	80	68	85	86	75	108	76	71	89	122	72	79
AT1G10470	1515	1288	1269	1162	918	1464	1898	1400	1321	3230	1558	2725	1535	1912	1717	1564	2270	2504	3024	1796	1177	1998	1443	1570	1694	2112	1680	1660
AT1G10480	244	178	180	213	188	316	415	291	238	736	239	542	267	500	384	464	561	691	725	245	253	471	250	319	327	415	308	347
AT1G10490	445	367	399	687	697	735	813	773	970	1408	686	812	844	742	770	914	696	582	567	817	499	726	1124	946	1093	983	974	970
AT1G10500	1311	1100	1091	979	979	1266	1420	1341	1220	2341	1219	1534	1223	1081	1100	1092	1201	1319	1230	1339	1180	1480	1234	1134	1163	1535	1259	1344
AT1G10510	613	529	539	619	578	734	799	785	814	1300	627	871	745	725	690	699	697	827	744	769	598	759	744	741	873	898	776	874
AT1G10520	71	65	59	99	69	103	111	106	112	127	81	81	115	84	100	78	85	79	66	110	73	108	110	107	121	111	104	140
AT1G10522	181	192	150	232	236	242	265	233	288	357	234	212	252	243	196	237	195	178	238	231	175	214	234	221	274	194	174	204
AT1G10530	41	50	56	147	118	126	139	106	150	169	107	111	126	88	187	135	93	59	77	128	75	80	142	183	203	199	125	156
AT1G10540	13	4	3	4	10	5	8	3	12	10	4	10	1	7	8	9	8	8	1	5	9	9	13	11	2	7	3	12
AT1G10550	60	37	67	120	88	77	194	129	103	106	45	43	53	109	88	85	117	86	366	66	46	88	131	110	128	171	142	105
AT1G10560	171	210	188	239	289	296	252	176	238	543	151	200	207	190	216	281	197	221	132	259	165	257	248	238	242	240	229	214
AT1G10570	839	733	829	888	817	957	1039	1001	1035	1498	754	1022	905	887	956	813	802	1014	788	959	807	1023	1014	1078	1082	1125	1146	1187
AT1G10580	1239	991	1097	1363	1180	1507	1659	1479	1549	3114	1191	1697	1488	1394	1526	1572	1353	1615	1182	1515	1097	1742	1777	1580	1769	1981	1778	1707
AT1G10585	0	0	0	0	0	0	0	0	0	2	1	0	1	1	0	0	0	0	0	1	2	1	0	0	0	0	1	1
AT1G10586	0	0	0	0	0	0	0	0	0	0	0	0	0	0	0	0	0	0	0	0	0	0	0	0	0	0	0	0
AT1G10588	0	0	0	0	0	0	0	0	0	0	0	0	0	0	0	0	0	0	0	0	1	0	0	0	0	1	0	0
AT1G10590	3352	2512	2820	3753	3445	4413	4429	3982	4470	6973	3838	4239	4460	3739	3839	4243	3979	4217	3577	4410	3319	4338	4800	4110	4620	4836	4198	4627
AT1G10600	274	224	235	206	195	308	358	272	317	407	259	345	259	238	185	208	187	231	233	296	206	263	212	248	229	272	246	266
AT1G10610	125	113	101	115	108	121	183	130	183	268	139	194	138	108	122	107	112	125	127	190	145	157	116	137	140	141	145	162
AT1G10620	1	0	0	0	2	0	1	1	1	0	0	1	2	1	1	1	0	0	0	2	0	1	0	0	0	0	1	2
AT1G10630	3757	2945	3477	4701	4570	5136	5616	4894	5692	7994	4728	4516	5742	5083	5021	5449	4998	5245	4352	5510	4273	5476	6350	5613	6202	6219	5228	5811
AT1G10640	3	0	3	6	12	1	6	8	9	5	3	7	2	11	3	2	9	8	22	3	0	4	14	10	15	8	8	6
AT1G10650	1184	920	982	1123	1035	1287	1412	1298	1270	1888	893	1151	1078	1072	1102	1197	1231	1213	932	1161	893	1388	1332	1442	1370	1771	1563	1633
AT1G10657	5	2	10	3	5	1	7	5	6	12	9	1	8	8	4	5	22	7	20	10	8	2	3	7	5	4	4	5
AT1G10660	599	468	498	559	442	603	719	638	677	1095	533	837	562	506	535	516	484	626	515	638	499	703	573	595	677	635	562	640
AT1G10670	8309	6945	7547	9291	8979	10310	11005	9659	10476	18080	8628	10509	10589	9764	10191	10059	9696	11754	8290	10778	9101	11242	13037	10612	11517	12486	11154	11507
AT1G10680	4	1	6	2	4	1	3	1	0	2	0	0	4	1	5	1	0	1	2	2	4	3	0	6	3	1	4	0
AT1G10690	124	90	118	140	157	166	149	125	144	257	140	181	193	143	152	167	108	150	108	136	132	164	133	121	148	112	118	95
AT1G10700	805	738	951	812	814	921	1022	962	989	1664	822	1027	1076	781	936	906	888	941	751	1075	765	1122	863	968	995	1149	921	944
AT1G10710	6	4	4	7	5	8	10	6	16	19	11	7	12	18	6	9	4	9	5	10	6	4	5	5	11	7	5	14
AT1G10720	1716	1474	1556	1593	1538	1744	2031	1965	1893	2922	1629	2059	1657	1590	1632	1665	1606	1955	1572	1866	1599	2105	1805	1728	1706	2120	1785	1893
AT1G10730	419	339	350	418	353	462	492	491	493	705	363	438	343	377	424	354	435	489	417	435	375	459	436	478	427	517	516	510
AT1G10740	1559	1247	1453	1490	1432	1670	1987	1846	2038	3251	1375	2099	2052	1384	1429	1487	1642	1840	1209	1931	1612	1995	1746	1669	1776	2268	1954	1897
AT1G10745	0	0	0	0	0	0	0	0	0	0	0	0	0	0	0	0	0	0	0	0	0	0	2	0	0	0	0	0
AT1G10747	0	0	0	0	0	0	0	0	1	0	0	0	0	0	0	0	0	0	0	0	0	0	0	0	0	0	0	0
AT1G10750	139	111	137	188	156	175	232	197	211	334	158	198	212	159	192	181	171	175	185	199	136	169	194	212	228	224	193	203
AT1G10760	628	629	753	832	797	699	930	965	1026	1450	606	1032	883	733	843	790	772	840	610	817	575	935	1002	984	951	984	1072	955
AT1G10770	1	2	0	2	1	4	1	0	2	1	0	2	5	1	2	1	2	6	4	5	2	2	1	3	1	3	3	1
AT1G10780	134	82	115	160	195	193	210	210	276	366	177	214	226	191	195	227	189	164	231	279	176	207	289	253	295	304	248	309
AT1G10790	90	78	77	85	80	107	115	98	90	107	75	91	49	86	102	94	74	107	98	98	89	99	105	93	110	101	84	86
AT1G10800	56	61	90	96	70	86	128	93	82	180	98	111	81	82	84	106	89	100	74	95	98	161	84	115	90	132	83	104
AT1G10810	107	98	122	189	182	175	224	185	233	348	204	192	233	189	188	256	208	199	151	259	153	237	289	253	306	276	293	310
AT1G10820	665	516	612	881	754	867	926	902	1001	1316	667	766	838	809	794	794	728	802	653	836	702	935	869	990	960	1007	928	987
AT1G10830	332	256	239	288	254	354	369	351	294	465	279	334	319	260	310	262	301	318	324	319	237	314	312	340	268	356	282	306
AT1G10840	3140	2619	2913	3840	3686	4158	4627	4301	5020	7487	3736	4594	4509	3851	4014	4401	3883	3893	3635	4476	3134	4506	4929	4386	4976	4888	4454	4648
AT1G10850	669	516	590	892	852	932	979	899	966	1666	668	860	901	1038	1061	1104	925	1080	821	952	735	970	1290	1010	1192	1129	1101	1000
AT1G10865	1122	881	966	1017	914	1431	1334	1234	1287	2134	1147	1269	1150	1096	1160	1053	1057	1158	1150	1235	930	1304	1290	1158	1285	1155	1071	1085
AT1G10870	1020	883	1002	1223	1054	1124	1314	1380	1448	2286	900	1271	1344	1126	1235	1305	1202	1445	1021	1286	1007	1427	1556	1346	1387	1725	1461	1516
AT1G10875	0	1	0	0	0	0	1	0	0	2	0	0	0	0	0	0	0	1	0	0	1	2	0	0	2	0	0	0
AT1G10880	0	0	0	0	0	0	0	0	0	0	0	0	0	1	0	0	0	0	0	0	0	0	1	0	0	0	0	0
AT1G10890	2347	1520	1482	2115	1911	2226	2609	2460	2403	4005	1800	2796	2252	1973	2092	1732	2217	2733	1557	2254	1957	2283	2560	2609	2267	2920	2843	3289
AT1G10900	1949	1638	2149	2007	1877	2184	2518	2303	2100	4037	1912	2605	2406	1962	2267	2128	2034	2465	1809	2413	1911	2672	2316	2255	2448	2575	2057	2284
AT1G10910	373	273	333	309	247	313	423	476	512	635	296	491	385	308	293	286	334	311	317	385	324	390	320	414	318	444	413	473
AT1G10920	35	15	16	23	9	16	19	24	19	47	19	36	27	15	16	18	20	24	18	28	19	32	21	20	22	16	17	28
AT1G10930	230	194	266	347	316	300	413	382	421	580	267	402	387	291	351	343	293	293	256	356	242	325	471	367	474	440	437	432
AT1G10940	3148	2403	2650	3222	2902	3646	3965	3806	3739	5888	2964	3764	3387	3264	3555	3331	3223	3615	2770	3564	2894	3786	3669	3696	3632	4409	3503	4103
AT1G10950	4822	3999	4813	5913	5742	5862	6989	6694	7264	11085	4946	6218	6513	5945	6150	6787	5745	6944	4822	6709	5034	7068	8060	6562	7364	7386	7167	6369
AT1G10960	1697	1146	1459	1572	1592	2670	2481	1804	1724	2803	1519	2133	2155	2034	2348	1794	2270	2495	2851	1856	1646	1665	2271	2009	2385	2049	1468	1595
AT1G10970	247	218	243	182	181	199	480	415	431	755	321	356	401	234	175	236	394	356	371	417	387	442	253	263	297	584	444	413
AT1G10980	0	0	0	0	1	0	1	0	1	0	0	0	0	0	0	0	0	0	0	1	1	0	0	0	0	0	0	0
AT1G10990	170	103	128	128	103	107	255	216	340	295	114	195	157	136	96	139	257	85	86	206	138	188	203	213	258	274	348	288
AT1G11000	464	338	516	605	551	526	638	597	730	1394	687	828	954	713	737	800	640	711	431	832	596	773	903	855	891	907	867	895
AT1G11020	676	609	671	654	640	762	894	829	814	1265	608	873	739	662	696	694	661	792	647	767	616	814	817	674	763	804	733	802
AT1G11040	15	7	9	14	22	19	12	14	11	30	15	5	24	16	18	11	8	11	2	9	19	20	24	17	23	20	22	18
AT1G11050	602	586	678	558	749	1020	604	549	504	1374	503	786	577	530	908	821	568	737	461	712	615	758	759	865	921	717	480	482
AT1G11060	580	577	624	599	602	643	827	743	812	1161	616	841	751	700	733	718	695	835	653	747	633	826	834	754	789	870	731	745
AT1G11070	126	121	102	74	68	123	96	111	79	262	116	267	88	60	44	50	64	98	76	105	111	101	52	40	46	60	57	61
AT1G11080	641	695	808	644	636	1344	791	678	666	845	521	590	427	287	381	403	427	415	492	620	444	789	296	540	572	571	310	556
AT1G11090	333	324	289	370	333	422	450	360	488	730	330	409	320	355	410	390	332	373	345	335	310	409	495	432	451	465	354	405
AT1G11100	375	403	402	321	338	367	512	504	400	622	290	458	347	320	390	381	334	492	297	415	370	426	390	337	363	471	413	371
AT1G11110	0	0	0	0	1	0	0	0	0	1	0	0	0	0	0	0	1	0	0	0	0	2	0	1	0	2	0	0
AT1G11112	1	0	0	3	1	1	1	3	1	5	4	2	4	1	4	2	5	0	9	4	1	3	3	1	1	1	0	5
AT1G11120	76	54	64	126	123	109	113	112	165	162	87	105	124	116	138	159	107	97	100	121	86	94	197	116	173	135	118	138
AT1G11125	23	15	20	9	13	21	37	17	34	52	18	24	19	16	30	37	36	26	33	39	22	25	23	42	22	30	32	34
AT1G11130	886	737	812	889	692	715	969	977	959	1283	537	898	757	687	793	955	610	704	629	971	562	876	738	892	942	839	775	798
AT1G11160	445	404	457	581	526	478	758	631	590	865	376	578	603	594	684	555	581	729	446	565	472	688	702	652	645	719	800	698
AT1G11170	121	108	133	148	120	179	145	118	140	263	97	134	152	131	145	119	131	173	134	156	105	159	163	193	149	160	155	173
AT1G11180	175	142	189	137	92	189	189	183	200	301	166	252	184	157	121	106	154	149	157	184	156	198	119	156	123	187	149	169
AT1G11190	438	320	340	522	423	405	572	684	484	686	362	438	497	436	358	500	410	387	384	315	388	662	448	402	421	582	427	463
AT1G11200	544	393	530	491	506	596	695	574	695	1167	551	691	701	500	578	638	588	604	516	689	520	747	632	524	662	701	659	592
AT1G11210	128	108	107	71	70	93	78	100	72	214	73	115	77	61	71	60	79	72	68	107	66	143	57	71	62	94	67	96
AT1G11220	50	39	39	61	61	80	81	76	77	168	80	80	88	61	83	62	58	47	57	66	57	79	76	62	69	109	70	88
AT1G11230	0	0	0	0	0	0	0	0	0	0	0	0	0	0	0	0	0	0	0	0	0	0	0	0	0	0	0	0
AT1G11240	1035	712	781	1096	1127	1338	1413	1352	1536	2633	1314	1475	1574	1230	1177	1402	1287	1115	1084	1267	925	1429	1668	1512	1631	1916	1666	1948
AT1G11250	2	6	3	5	11	5	6	12	14	9	5	5	5	4	7	15	17	8	3	9	11	7	10	19	13	21	18	14
AT1G11260	6292	4963	5344	4528	4175	4650	7078	7065	6898	15149	5475	11215	6478	3540	3051	4118	5176	5085	3874	6566	5119	7176	4703	4568	4740	6906	7055	6309
AT1G11270	109	93	119	174	141	119	203	171	202	258	159	183	180	136	129	165	145	128	129	182	140	188	192	179	195	185	200	168
AT1G11280	516	464	537	685	715	722	790	774	926	1236	531	710	715	705	798	859	690	749	561	704	585	782	924	927	891	954	894	886
AT1G11290	25	19	26	26	55	53	48	44	51	73	33	56	35	38	30	51	26	33	26	39	18	25	45	54	47	62	44	39
AT1G11300	86	93	109	73	78	101	73	74	83	155	58	123	75	51	88	86	64	74	45	77	62	94	48	101	90	72	69	78
AT1G11303	2	2	2	0	5	4	1	0	4	5	1	5	4	1	1	3	3	0	6	1	4	4	3	3	4	5	2	0
AT1G11310	8438	7500	8675	6993	7379	8352	8511	8042	7813	16511	6793	9804	8660	6161	8536	7798	6892	7745	4869	9163	8530	11445	8304	9179	9249	9392	8054	7315
AT1G11320	83	87	89	116	121	99	149	116	126	216	112	135	151	119	119	130	120	113	107	139	100	157	155	115	150	143	145	134
AT1G11330	774	687	724	555	440	563	905	898	852	1233	620	1008	778	647	759	793	864	845	829	825	606	1188	542	805	804	1166	930	952
AT1G11340	5	0	4	4	0	0	2	3	2	8	1	2	3	2	3	2	2	1	2	2	0	4	3	4	3	4	2	6
AT1G11350	157	161	140	140	167	162	180	168	162	282	165	308	174	116	177	140	144	195	135	192	150	194	199	164	184	171	214	193
AT1G11360	1225	871	973	1142	981	1426	1665	1448	1603	2834	1159	1571	1399	1149	1194	1173	1341	1442	1101	1415	1198	1554	1422	1239	1337	1622	1353	1485
AT1G11362	2	10	3	4	0	1	7	7	1	8	1	5	0	2	0	1	4	1	3	0	4	3	1	3	2	2	3	0
AT1G11370	0	0	0	0	0	0	3	0	0	0	0	0	0	0	0	0	0	0	0	0	0	0	0	0	0	0	0	0
AT1G11380	1419	1086	1090	1234	1052	1469	1495	1461	1415	2102	1015	1433	1141	938	848	905	1061	1184	1124	1304	1079	1392	984	1065	1024	1385	1192	1320
AT1G11390	593	596	690	845	753	836	875	834	848	1526	714	990	972	890	958	993	786	1106	786	823	642	951	1113	856	1038	912	824	793
AT1G11400	1312	1156	1139	1072	976	1365	1471	1403	1379	2888	1272	1737	1432	1170	1161	1172	1371	1300	1115	1379	1095	1568	1267	1189	1258	1754	1327	1538
AT1G11410	84	59	55	65	56	54	74	94	88	105	64	60	71	61	70	74	60	80	70	86	45	80	63	58	71	61	52	76
AT1G11420	167	150	145	190	182	200	244	211	234	352	205	260	240	195	227	204	182	152	199	232	154	258	222	251	256	312	234	256
AT1G11430	625	470	522	628	646	770	789	699	773	1322	662	850	778	652	712	760	761	765	742	809	602	797	763	690	819	806	666	825
AT1G11440	534	401	367	478	425	507	587	594	566	910	413	539	439	479	437	476	475	613	436	540	450	613	551	430	519	663	474	534
AT1G11450	1053	946	1038	1259	961	1481	1679	1659	1702	1824	948	1204	970	1157	1203	1210	1149	1112	1592	989	756	1514	917	1431	1394	1601	1210	1444
AT1G11460	311	241	269	239	157	228	253	274	251	364	252	227	215	145	131	227	180	176	162	220	151	369	129	212	203	188	142	194
AT1G11470	0	0	0	0	0	0	0	0	0	0	1	0	0	0	0	0	0	0	0	0	0	0	0	0	0	0	0	0
AT1G11475	647	564	596	812	772	1047	1011	856	973	1407	759	871	946	767	863	933	853	805	880	990	673	856	1007	925	1002	1000	811	967
AT1G11480	3343	2578	2842	3046	2934	3459	3693	3409	3631	6530	2928	4114	3663	2769	3109	3095	2981	3507	2518	3768	2868	4077	3708	3476	3680	4520	3706	3641
AT1G11490	32	28	29	44	38	33	44	49	38	66	35	25	58	55	52	57	31	46	20	61	37	52	51	56	62	45	39	47
AT1G11500	21	16	28	31	18	42	35	30	37	42	37	30	34	34	28	15	20	22	33	24	21	32	19	30	32	39	31	44
AT1G11510	0	0	0	0	0	0	0	0	0	0	0	0	0	0	0	0	0	0	0	0	0	0	0	0	0	0	0	0
AT1G11530	258	193	188	160	142	214	253	247	186	508	255	442	206	226	137	149	175	236	221	210	165	266	124	138	163	190	146	214
AT1G11540	538	477	674	598	577	539	971	689	786	1608	751	873	975	531	755	827	942	1118	754	1082	954	1292	740	745	690	1266	881	987
AT1G11545	2021	1517	1728	3016	3055	2827	3580	3456	3986	5529	2595	2336	3557	3478	3553	3914	3294	4042	2498	3573	2257	3192	4787	3771	4335	3837	4004	3692
AT1G11560	0	2	0	3	1	3	8	3	0	2	0	0	2	5	1	2	3	1	0	4	0	2	2	1	6	6	4	3
AT1G11570	36	45	53	59	48	62	79	47	71	90	57	63	56	45	57	49	56	38	57	49	41	89	50	57	55	84	61	54
AT1G11572	6	3	1	1	1	1	8	3	5	12	1	8	7	2	1	3	6	5	8	5	4	8	6	5	2	6	4	4
AT1G11580	23547	19336	21485	23060	18233	17629	33910	35948	37967	42793	15539	20878	19678	21511	19415	23321	30694	22792	21465	28821	22380	36891	28066	29036	27972	46002	46880	40399
AT1G11590	0	0	0	0	0	0	0	0	0	0	0	0	0	0	0	0	0	0	0	0	0	0	0	0	0	0	0	0
AT1G11593	0	0	0	0	0	0	0	0	0	0	0	0	0	0	0	0	0	0	0	0	0	0	0	0	0	0	0	0
AT1G11600	3	2	6	6	6	0	1	2	7	8	1	8	4	11	5	9	7	4	13	3	5	18	13	6	9	8	6	9
AT1G11608	0	0	0	0	0	0	0	0	0	0	0	0	0	0	0	0	0	0	0	0	0	0	0	0	0	0	0	0
AT1G11610	2	2	3	0	2	0	0	0	0	5	4	4	6	0	0	0	1	1	0	7	2	6	0	0	0	0	0	3
AT1G11630	233	161	180	213	207	251	296	239	240	448	221	284	228	208	249	265	273	247	203	235	191	235	226	241	263	284	241	237
AT1G11650	7397	5822	6524	6856	6672	8107	9437	8017	8322	14539	6690	9174	7925	7318	7625	7564	7587	8365	6795	8397	6599	8918	8573	7845	8374	9846	7884	8481
AT1G11655	96	47	71	136	93	111	172	187	159	134	63	71	99	121	127	101	155	141	127	131	110	132	168	152	166	178	192	159
AT1G11660	1645	1495	1757	1976	1867	1975	2472	2212	2445	3549	1566	1911	2166	2017	2302	2103	1928	2216	1552	2263	1691	2382	2403	2351	2460	2863	2532	2333
AT1G11670	2859	2272	2545	2798	2805	2952	3785	3478	3563	7416	2713	4181	3704	3143	3110	3216	3332	4159	3429	3899	3266	4108	4110	3568	3965	4860	3997	3911
AT1G11680	5707	4208	4722	6433	6011	5909	8415	8493	10532	11974	4630	5844	6481	6434	6095	7433	8042	6793	5172	7896	5570	7910	9823	7942	8901	9718	10574	8359
AT1G11684	3	0	1	1	5	2	3	1	1	4	1	1	4	1	1	5	2	1	2	2	1	1	5	3	1	1	0	6
AT1G11700	231	224	216	373	342	446	503	420	440	511	330	303	287	426	469	497	408	407	422	306	258	367	375	429	494	469	369	427
AT1G11710	77	70	56	118	100	90	118	125	128	203	94	119	122	105	133	150	124	111	97	101	77	128	123	143	144	126	126	161
AT1G11720	167	125	132	175	217	188	211	219	262	404	175	250	224	212	186	230	175	175	140	263	165	203	279	266	264	237	292	290
AT1G11730	9	14	19	19	24	14	23	36	30	19	17	11	20	31	21	22	25	23	14	20	14	20	20	29	38	33	26	26
AT1G11740	284	188	250	382	385	523	501	451	423	613	340	356	384	387	425	385	399	483	419	413	324	326	445	386	401	514	433	462
AT1G11750	979	754	859	1071	956	1225	1243	1238	1244	2016	1004	1202	1234	1009	995	1123	1072	1111	1056	1148	952	1299	1258	1170	1358	1393	1157	1295
AT1G11755	292	249	223	322	247	303	359	302	385	537	296	347	307	227	298	330	276	252	316	356	243	345	356	328	331	406	292	344
AT1G11760	252	189	219	197	210	281	311	286	283	540	234	313	299	213	213	272	237	234	227	304	219	277	299	235	266	319	233	289
AT1G11765	0	0	0	0	0	0	0	0	0	0	0	0	0	0	0	0	0	0	0	0	0	0	0	0	0	0	0	0
AT1G11770	0	0	0	0	0	0	0	0	0	0	0	0	0	0	0	0	0	0	0	0	0	0	0	0	0	0	0	0
AT1G11780	357	307	366	481	454	422	543	510	586	749	401	459	500	447	501	526	458	467	440	467	350	520	490	495	562	622	562	559
AT1G11785	22	19	10	17	12	21	16	20	17	25	9	22	10	18	22	12	9	15	11	10	7	3	6	7	4	8	3	10
AT1G11790	697	630	571	750	727	846	895	818	753	1182	674	876	843	880	928	887	827	972	837	777	652	851	979	963	962	1011	842	964
AT1G11800	218	207	198	276	202	273	353	279	289	466	230	304	231	289	288	272	249	320	261	270	178	300	344	252	303	298	279	282
AT1G11810	0	0	1	0	0	1	0	1	1	1	0	0	0	1	0	0	0	1	1	1	0	3	1	0	0	0	3	4
AT1G11820	645	513	518	588	526	695	793	738	766	1352	614	1054	713	667	624	690	651	737	749	747	555	815	781	706	766	794	693	675
AT1G11840	22099	18402	18861	22273	17432	23525	26224	25399	26969	35133	17943	20940	20308	18775	20265	20517	19608	20961	19892	20358	16277	27403	18229	21673	22229	24508	20828	23198
AT1G11850	0	0	0	0	0	0	0	0	0	0	0	0	0	5	1	0	12	0	19	0	1	0	0	0	0	0	0	0
AT1G11860	6330	4962	5554	6280	5887	7569	7722	6928	7046	13407	6202	7878	7107	5985	6263	6407	6405	7361	6428	7307	6208	7642	7738	6598	7230	7979	6297	6795
AT1G11870	356	278	304	385	412	406	531	440	544	714	373	484	414	401	420	452	371	460	399	495	368	425	544	464	507	513	472	481
AT1G11880	177	163	192	263	200	287	287	244	313	356	188	259	238	244	256	239	246	235	207	283	196	241	335	233	293	333	296	258
AT1G11890	1506	1164	1319	1832	1698	1966	2101	1916	2077	2785	1524	1736	2102	1827	1945	2028	1783	2016	1574	2042	1500	1957	2520	2202	2403	2328	2010	2134
AT1G11900	89	57	75	84	74	86	109	81	102	183	100	107	108	74	78	65	118	72	82	91	68	107	112	107	90	82	79	106
AT1G11905	544	557	526	672	584	789	815	736	762	1328	668	796	822	642	756	783	640	790	503	735	659	873	814	776	890	867	730	865
AT1G11910	39198	32517	35920	31843	31833	40333	40930	38479	36613	62900	30120	40483	33524	30013	35044	30693	31795	38672	27998	36539	30868	42079	37442	34277	36073	38163	32155	32681
AT1G11915	36	36	38	56	55	53	80	57	57	78	54	58	63	50	50	48	64	50	35	69	47	66	57	58	63	66	52	71
AT1G11920	397	360	429	391	290	372	644	563	582	787	516	416	781	494	472	411	490	620	364	473	466	651	514	447	455	695	664	641
AT1G11925	18	20	15	2	9	5	2	6	2	59	9	3	19	3	0	2	2	2	0	18	5	5	2	6	1	13	4	1
AT1G11930	1481	1223	1300	1367	1147	1619	1711	1490	1597	2530	1494	1786	1533	1292	1422	1348	1372	1602	1414	1561	1216	1719	1417	1459	1556	1801	1438	1866
AT1G11940	221	145	166	258	226	233	301	299	292	438	212	235	279	266	258	257	241	270	227	334	201	269	326	301	336	387	333	334
AT1G11950	145	121	143	175	189	167	215	227	285	320	131	252	171	165	181	182	162	169	140	242	143	202	258	239	227	263	220	250
AT1G11960	266	210	286	366	306	359	411	334	339	524	234	343	253	311	310	347	238	321	259	288	217	333	256	342	340	322	277	334
AT1G11990	6	1	0	1	0	0	3	1	5	7	0	0	1	3	2	1	2	2	0	2	3	1	3	1	4	2	7	0
AT1G12000	7423	5982	7022	8910	8980	9988	10923	9596	11129	15860	8718	9368	10922	9533	10286	10815	9171	10718	7988	11175	8284	10777	13833	11842	12903	12979	11282	12138
AT1G12010	908	706	737	533	432	662	816	798	701	1795	1033	1333	888	492	370	477	569	720	710	605	600	964	375	369	374	703	492	590
AT1G12020	166	118	138	222	221	249	328	232	301	380	184	231	191	228	242	238	183	197	258	241	156	250	254	230	250	264	208	228
AT1G12030	5	2	13	2	1	8	3	2	1	9	4	3	16	2	4	4	1	1	5	2	7	6	3	5	6	5	2	2
AT1G12040	6440	3707	5607	7163	5386	5707	10554	9618	8467	10765	4088	5613	8308	7373	8318	6716	6968	7431	5360	6622	6708	8228	9466	8197	8946	9982	10807	7088
AT1G12050	1381	1292	1344	1491	1467	1733	1686	1551	1618	2915	1313	1660	1738	1438	1683	1535	1365	1732	1304	1639	1251	1858	1862	1817	1864	2122	1598	1803
AT1G12060	83	74	52	60	54	87	103	70	69	105	58	66	61	58	83	72	68	85	79	71	41	68	51	82	76	68	49	72
AT1G12064	3	4	1	9	9	14	6	5	0	8	16	6	10	10	12	3	8	5	4	9	3	4	13	5	11	10	3	9
AT1G12070	8	6	11	19	4	20	16	22	26	44	11	17	20	12	11	27	12	4	11	18	5	17	20	14	28	25	22	24
AT1G12080	6261	4792	5764	9410	7582	12459	11768	9143	10606	19872	7961	9297	11016	8752	8457	9664	8715	8679	7425	8387	6584	9476	8496	8746	9049	12207	9466	10523
AT1G12090	14020	8298	10673	12007	13496	14094	15631	14603	15421	25931	10648	11742	16174	14608	14282	13585	14849	19698	11451	17932	14466	15123	21741	14826	16682	16462	16562	14374
AT1G12100	24	12	17	25	29	19	47	46	34	33	12	16	15	34	30	27	48	27	33	36	24	34	57	33	30	49	56	38
AT1G12110	30604	27224	32011	38045	39744	39884	49065	45512	39708	40286	19198	17309	23746	31329	41253	35825	29806	32554	21375	30450	26214	39760	36914	39089	41996	44112	37110	32227
AT1G12120	1624	1262	1310	1509	1320	1577	1836	1831	2006	3358	1369	1918	1783	1434	1440	1614	1542	1756	1337	1796	1465	1952	1748	1663	1750	2110	1890	1973
AT1G12130	3	3	4	4	2	3	4	2	2	7	9	9	8	6	4	2	1	1	1	11	4	5	8	3	10	5	3	4
AT1G12140	2141	1890	2125	2053	2014	2467	2818	2432	2372	3590	1800	2263	1877	1997	2394	2102	2085	2551	2114	2024	1769	2455	2221	2320	2416	2697	2034	2204
AT1G12150	333	277	288	355	309	416	545	446	397	700	411	370	560	394	405	327	391	419	331	436	375	479	471	414	456	716	539	574
AT1G12160	614	555	572	732	671	710	854	839	979	1339	631	733	806	630	695	782	699	693	535	870	607	777	914	735	817	888	894	871
AT1G12180	0	0	0	0	0	0	0	0	0	0	0	0	0	0	1	0	0	0	0	0	0	0	0	0	0	0	0	0
AT1G12200	1586	1528	1720	1920	1339	2069	2625	2084	2382	2559	1541	1632	1887	1415	1826	1973	1587	1557	1794	1513	1322	2383	1432	2076	2155	2801	2058	2268
AT1G12210	61	60	72	89	60	71	93	105	121	166	78	96	79	85	82	90	75	102	71	83	61	83	81	94	98	102	80	96
AT1G12211	19	13	14	9	12	13	14	10	13	19	23	16	8	9	8	6	7	8	15	12	8	12	16	13	7	8	15	7
AT1G12220	155	146	143	104	132	127	158	156	161	299	135	215	137	99	100	117	110	139	108	141	98	166	107	124	99	119	116	113
AT1G12230	3822	2928	3188	3742	3584	4076	4613	3996	4478	6808	3551	4538	4232	3579	3749	3827	3777	4210	3469	4331	3695	4524	4821	4084	4506	4575	4007	4112
AT1G12240	4813	3732	4135	5569	5547	5578	6887	6123	5799	10822	4247	5868	6814	6659	7099	7429	5779	8849	5290	6074	5216	6596	7828	6206	6493	6823	6169	6262
AT1G12244	80	66	59	83	64	82	97	73	106	164	66	116	99	88	75	80	105	70	88	102	61	120	100	103	91	105	104	117
AT1G12250	151	125	121	78	94	131	154	177	142	276	136	246	157	84	74	85	153	127	155	132	104	151	96	112	86	174	152	178
AT1G12260	220	187	247	313	262	300	410	314	310	573	261	314	288	260	341	303	311	284	277	281	265	402	283	379	362	450	318	317
AT1G12270	1565	1193	1371	1947	1860	2038	2291	1956	2481	4007	2018	2317	2335	1937	2110	2397	1839	1951	1674	2301	1521	2231	2648	2403	2639	2677	2217	2497
AT1G12280	143	149	143	154	116	134	200	191	184	277	152	233	135	161	161	169	139	215	158	147	137	211	191	174	181	169	191	149
AT1G12290	254	236	236	224	251	271	304	275	197	523	229	422	247	250	271	283	272	375	220	244	241	372	248	291	314	309	247	234
AT1G12300	0	0	0	0	1	4	0	0	2	177	70	121	101	96	86	87	62	78	84	113	68	98	111	109	136	94	108	102
AT1G12320	136	119	118	159	131	215	201	168	146	371	194	202	198	186	138	186	161	183	194	149	171	198	185	160	200	211	161	184
AT1G12310	2932	2306	2651	3801	3313	4251	4467	4130	4403	6869	3691	3885	4288	3656	3899	4276	3828	4180	3663	4249	3413	4431	4526	3999	4626	4213	3704	4146
AT1G12330	75	77	60	92	75	88	149	117	144	204	57	80	82	94	85	128	93	153	95	93	76	131	100	115	107	127	82	110
AT1G12340	0	0	0	0	0	1	1	1	0	0	1	1	0	0	0	1	0	0	1	0	1	1	0	2	1	0	0	0
AT1G12350	825	726	770	820	763	945	1003	903	933	1353	773	1000	847	725	819	770	744	814	735	919	761	929	976	906	970	1037	804	995
AT1G12360	3993	3293	3766	3749	3646	4338	4691	4184	4122	7778	3579	4925	4078	3412	3916	3589	3500	4621	3089	4455	3725	4955	4169	4111	4229	4763	4003	4113
AT1G12370	468	350	339	537	433	554	642	548	565	948	443	570	582	576	614	613	567	682	513	494	398	510	593	600	660	739	596	693
AT1G12380	99	91	119	201	191	192	257	200	199	284	104	176	124	248	240	301	157	216	196	137	96	183	184	170	206	224	193	162
AT1G12390	714	583	600	681	603	724	783	777	775	1336	643	793	783	593	674	667	632	744	593	775	614	822	748	761	752	833	752	691
AT1G12400	465	336	419	463	437	596	603	552	578	782	479	477	458	504	513	507	424	531	504	485	412	532	572	545	573	544	413	471
AT1G12410	1139	1002	1041	1201	1134	1367	1531	1332	1476	2182	1221	1596	1403	1163	1227	1270	1333	1355	1288	1436	1156	1442	1405	1281	1495	1672	1357	1535
AT1G12420	269	212	270	396	357	333	403	370	403	608	310	321	388	367	437	426	337	455	323	352	218	327	503	383	408	501	356	405
AT1G12430	612	631	678	830	692	763	1019	861	912	1092	566	783	695	740	913	888	637	872	725	682	541	968	715	816	839	1006	804	936
AT1G12440	2127	1641	1742	1782	1619	2153	2444	2169	2203	3671	1974	2727	2073	1704	1655	1783	1718	2027	1787	2261	1961	2542	1905	1671	2053	2163	1627	1939
AT1G12450	492	378	446	452	437	484	565	569	558	829	401	491	500	426	400	397	448	493	380	518	435	577	529	436	449	565	530	467
AT1G12460	124	111	160	180	192	218	248	257	261	348	147	204	182	228	196	262	208	193	159	231	130	212	257	228	245	224	192	211
AT1G12470	1605	1456	1597	1906	1757	1720	2339	2138	2236	3463	1306	1949	1924	1715	1866	1841	1764	2163	1571	2048	1646	2050	2228	2141	2105	2562	2376	2202
AT1G12480	0	0	0	1	2	0	0	0	0	0	0	0	0	1	1	0	0	0	0	0	2	0	0	0	1	0	0	0
AT1G12500	1726	1383	1473	2223	2036	2503	2737	2351	2336	3505	1753	2049	2307	2359	2352	2499	2176	2556	2217	2032	1636	2320	2559	2375	2457	2760	2203	2520
AT1G12520	2991	2453	2623	2542	2542	3378	3737	3188	3219	4866	2676	3689	3012	2616	2931	2769	3029	3356	3147	3276	2687	3523	3134	3370	3338	3841	2853	3504
AT1G12530	940	740	690	910	869	1152	1116	981	1113	1931	909	975	1066	904	981	843	932	975	818	1053	821	1139	1007	1174	1093	1439	1105	1126
AT1G12540	0	0	0	0	0	0	0	0	0	0	0	0	0	0	0	0	0	1	0	0	0	0	1	0	0	0	0	0
AT1G12550	188	201	175	206	195	250	309	243	208	398	216	237	235	248	266	226	281	229	233	201	191	258	261	232	298	286	263	212
AT1G12560	5018	3915	4737	4837	4204	4903	7158	6200	5953	8896	5305	5828	8084	5567	6252	5086	5539	6061	4632	5736	5493	7348	5883	5638	6197	7801	6788	6557
AT1G12570	2	1	1	2	0	5	0	0	1	1	1	1	0	0	0	1	2	1	2	0	0	1	3	1	3	2	5	0
AT1G12580	1889	1497	1641	1852	1586	2035	2162	2003	1969	3763	1612	2248	1940	1799	1805	1960	1807	2066	1287	1964	1696	2172	2239	2048	2211	2450	2077	2046
AT1G12600	38	35	44	67	68	55	90	85	91	151	81	79	74	44	87	75	46	41	42	104	44	63	78	83	86	65	59	64
AT1G12610	0	2	0	3	0	2	0	0	0	0	0	1	2	1	0	0	0	0	0	0	0	0	0	0	1	0	1	1
AT1G12620	136	98	123	125	142	130	177	148	156	260	109	163	131	137	122	144	148	164	100	161	91	164	162	155	167	161	166	159
AT1G12630	3	0	7	9	2	11	8	6	3	9	1	5	3	3	7	12	5	4	10	2	0	1	5	5	12	7	3	4
AT1G12640	2417	1899	2272	2406	2369	2438	2995	2826	2922	4507	2024	2797	2570	2280	2562	2533	2369	2822	2036	2667	2225	2969	2869	2365	2727	2866	2707	2250
AT1G12650	744	627	649	916	868	1033	1180	1022	1276	1932	892	1108	1127	946	1029	1161	1010	986	973	1045	688	1050	1358	1185	1200	1425	1249	1324
AT1G12660	0	0	0	0	0	0	0	0	0	0	0	0	0	0	0	0	0	0	0	0	0	0	0	0	0	0	0	0
AT1G12663	3	3	4	1	1	2	2	1	2	4	3	2	3	7	0	5	6	1	4	0	1	2	0	1	1	8	2	2
AT1G12665	1	0	0	0	0	0	1	1	0	1	1	1	0	4	0	0	2	1	0	0	0	3	1	0	0	0	0	1
AT1G12672	0	0	0	1	0	0	1	0	1	1	0	0	1	0	0	0	0	0	0	1	0	1	1	0	0	0	0	0
AT1G12680	804	643	700	607	575	723	823	796	779	1682	662	1034	724	637	578	627	617	771	623	828	739	937	723	649	697	936	777	799
AT1G12700	48	44	52	72	54	52	82	77	94	124	75	84	84	79	51	74	58	59	60	81	56	56	101	73	84	103	81	106
AT1G12710	205	157	191	216	213	226	315	277	254	365	179	271	212	228	206	219	315	307	368	247	168	225	226	246	241	324	303	298
AT1G12730	123	109	154	142	139	120	178	177	198	251	127	176	164	151	116	157	143	168	172	154	127	170	172	181	172	211	187	211
AT1G12740	1735	1527	1718	2058	1722	1853	3060	2183	2093	4648	2011	4035	2261	3448	2949	2558	4491	5219	5971	2257	1531	2503	2906	2833	2959	4382	3647	3516
AT1G12750	306	251	266	343	269	335	411	344	322	502	267	353	317	263	358	313	348	351	326	344	250	362	320	404	349	374	367	465
AT1G12760	2839	2423	2367	2640	2290	3129	3655	3010	2799	5581	2581	3784	2680	2819	3016	2890	2907	3418	2771	2896	2717	3485	2875	2802	2888	3412	2683	2843
AT1G12770	277	223	229	267	268	345	365	280	395	738	317	407	343	291	296	331	291	282	282	385	301	414	372	332	392	429	331	413
AT1G12775	60	48	64	66	54	66	76	56	85	115	46	73	51	65	66	57	52	84	59	71	47	86	76	77	75	76	79	84
AT1G12780	2971	2560	2580	1732	1606	2427	2845	2988	2795	4408	2379	3638	2187	1296	1109	1300	1781	1811	1905	2687	2329	3238	1316	1473	1477	2569	1795	2100
AT1G12790	126	84	95	101	73	83	112	89	153	211	82	156	106	75	83	59	87	91	66	119	94	131	81	91	79	122	105	102
AT1G12800	458	391	406	526	508	539	651	690	749	913	413	706	551	549	513	543	661	559	527	574	398	586	664	600	585	718	734	676
AT1G12805	295	129	117	231	215	125	436	497	656	218	22	38	81	232	102	177	515	88	194	215	102	249	467	453	462	758	998	768
AT1G12810	2403	1616	1777	1862	1801	2224	2597	2377	2346	3435	1790	2316	1837	1866	2168	1812	2135	2222	2027	2164	1969	2269	2273	2284	2321	2581	2373	2391
AT1G12820	1210	1053	1293	1417	1301	1398	1726	1637	1649	2676	1128	1418	1429	1291	1445	1471	1375	1683	1160	1512	1185	1622	1726	1510	1575	1943	1606	1671
AT1G12840	6496	5454	6866	7535	7103	7531	9398	8363	8812	11960	6729	7357	8120	7292	8250	7798	7090	8293	6371	8466	6738	8941	9142	7924	8677	8861	8092	7871
AT1G12830	371	284	317	434	448	578	555	530	631	1164	492	596	593	505	507	579	582	523	523	547	350	577	605	552	626	714	608	700
AT1G12845	127	100	138	120	152	136	152	155	148	227	110	118	158	184	182	176	160	161	132	168	115	143	214	189	184	153	172	137
AT1G12850	1293	1025	1243	1529	1512	1664	1914	1684	1868	2478	1310	1602	1812	1628	1784	2017	1606	1716	1455	1828	1380	1788	2030	1829	2098	1933	1600	1610
AT1G12855	0	0	0	0	0	0	0	0	0	0	0	0	0	0	0	0	0	0	0	0	0	0	0	0	0	0	0	0
AT1G12860	13	11	8	24	31	13	25	16	19	46	13	19	24	27	24	24	28	8	45	47	17	13	30	23	47	19	18	25
AT1G12880	98	107	94	103	95	107	149	118	113	175	123	115	113	98	112	65	113	103	118	147	96	89	116	130	160	134	140	201
AT1G12890	2	7	8	6	0	1	3	2	5	3	8	2	2	3	1	3	2	2	1	9	5	5	9	1	5	2	7	0
AT1G12900	28	31	51	35	41	36	54	40	23	109	52	108	52	67	38	18	663	62	958	33	204	51	49	28	48	33	48	44
AT1G12910	788	628	762	801	709	848	1074	1012	1149	1525	786	1058	983	724	742	846	766	847	847	985	732	1035	978	852	899	907	929	830
AT1G12920	2261	1939	2090	2763	2542	3129	3416	3273	3722	6026	2898	3369	3606	2766	2937	3424	3103	2971	2787	3236	2367	3545	3583	3238	3691	3807	3438	3422
AT1G12930	587	550	614	737	663	673	830	745	931	1309	556	825	714	659	641	672	637	670	535	723	608	809	833	697	812	821	879	772
AT1G12940	20	15	31	6	5	6	15	14	7	55	31	45	69	3	1	4	51	22	6	48	38	38	2	6	7	13	16	4
AT1G12950	1222	1105	1215	1264	1082	1243	1936	1751	1508	2006	1008	1086	1713	1365	1594	1348	1752	1940	1307	1306	955	1395	1483	1554	1498	2394	2320	2202
AT1G12970	752	593	693	604	562	707	835	821	803	1324	597	785	718	567	564	587	668	755	511	706	602	873	628	574	616	862	751	697
AT1G12980	0	0	0	1	0	0	0	1	1	1	0	0	0	0	1	0	0	0	0	0	0	0	0	2	0	0	0	0
AT1G12990	459	372	411	610	607	528	748	658	824	986	459	480	622	581	565	694	541	631	426	646	512	676	739	593	709	554	607	508
AT1G13000	1089	925	1065	1335	1202	1248	1514	1437	1582	2607	1119	1335	1442	1191	1299	1383	1307	1531	945	1484	1041	1676	1642	1507	1499	1854	1627	1628
AT1G13020	1317	1127	1256	1670	1573	1779	2040	1744	1958	3342	1395	1829	1933	1704	1920	1988	1701	1897	1282	1801	1256	1876	2393	1913	2150	2163	2086	1981
AT1G13030	179	157	191	271	266	276	277	300	337	497	258	333	343	251	257	298	247	205	163	284	211	287	397	339	380	349	310	358
AT1G13040	60	56	76	115	106	68	132	106	127	238	58	102	101	83	110	114	91	105	44	98	65	126	130	104	130	123	144	97
AT1G13050	99	87	81	146	136	135	182	169	176	261	112	170	176	135	145	165	119	141	126	156	84	146	205	205	208	213	172	187
AT1G13060	5019	4085	4545	5359	5160	6521	6419	5832	6384	11364	5675	6091	6817	5455	5691	5884	5636	6016	4785	6419	4974	6787	6897	6315	6955	7518	6242	7040
AT1G13080	6695	4637	4016	3273	2860	3165	5595	5795	4580	7513	3121	4794	2736	3224	2428	2409	4225	4972	4143	3698	3822	5134	2943	2186	1972	4065	3816	3572
AT1G13090	711	571	587	512	468	704	623	632	556	1157	524	780	577	494	556	475	501	746	547	531	459	570	578	473	520	540	388	509
AT1G13100	1831	1461	1615	1387	1189	1516	1891	1720	1496	3020	1472	1898	1446	1312	1462	1311	1646	2065	1405	1730	1610	2148	1359	1406	1442	1887	1618	1693
AT1G13110	17057	14067	14494	10090	9730	10185	15779	15507	12765	24702	11183	15307	11878	9761	11034	11104	13915	15619	10623	15652	14521	21022	10506	11147	10928	16669	13665	13884
AT1G13120	705	639	640	844	831	828	935	906	928	1560	696	976	943	840	928	908	803	903	696	972	728	989	1046	937	1057	1161	978	1042
AT1G13130	222	221	303	213	243	311	348	354	214	432	241	362	218	209	191	280	284	363	227	235	226	480	191	321	246	429	295	229
AT1G13140	0	1	0	0	0	0	0	0	0	3	0	0	0	1	1	0	0	0	0	0	0	0	0	0	0	0	0	0
AT1G13143	16	7	8	20	15	17	16	11	19	30	19	12	18	19	12	24	7	12	11	12	13	19	14	19	14	15	17	15
AT1G13150	0	0	0	0	0	0	0	0	0	0	0	0	0	0	0	0	0	0	0	0	0	0	0	0	0	0	0	0
AT1G13160	779	681	698	1240	1179	1257	1373	1234	1541	2132	1043	1329	1379	1303	1409	1620	1223	1224	1119	1290	784	1302	1770	1630	1866	1782	1632	1726
AT1G13170	1167	861	1065	1420	1405	1274	1616	1491	1871	2861	1181	1471	1768	1410	1484	1572	1418	1536	1050	1663	1176	1711	2087	1591	1829	1893	1900	1740
AT1G13180	517	427	470	592	511	556	758	629	669	989	495	562	623	575	624	591	565	632	477	648	456	722	747	700	719	794	709	697
AT1G13190	1046	803	838	905	764	930	1158	1055	1153	2472	803	1292	1075	869	882	991	1005	1146	743	1150	878	1263	1021	944	1110	1297	1113	1032
AT1G13195	695	640	739	634	628	805	794	678	669	1233	696	772	683	539	704	576	631	786	536	735	686	808	681	732	736	747	633	696
AT1G13210	3327	2982	3722	2815	3164	3595	3127	3101	3021	8620	2990	4997	4345	2765	3758	3571	2757	4482	1937	4390	4024	4859	4218	3819	3979	4001	3370	3096
AT1G13220	567	453	421	610	523	591	703	686	746	1287	527	767	693	519	582	630	617	647	476	637	461	779	759	684	716	895	850	842
AT1G13230	1	1	0	6	4	2	7	4	2	0	2	7	0	5	2	1	4	2	1	1	3	2	4	2	6	6	4	8
AT1G13245	921	815	780	690	620	834	749	711	694	1177	592	718	570	597	541	578	549	660	597	678	636	710	501	457	494	588	422	545
AT1G13250	503	403	521	712	551	740	746	705	704	1075	448	494	643	515	633	565	553	690	596	586	420	676	582	614	721	662	618	626
AT1G13260	4847	3904	3781	3646	3305	4508	3492	3679	3314	7719	2755	4045	2783	2937	2512	2425	2584	3718	2516	3134	3121	4039	2536	2275	2483	2664	2178	2276
AT1G13270	101	62	69	108	80	109	117	127	171	217	122	156	145	106	114	108	124	81	131	138	109	108	105	149	116	115	140	106
AT1G13280	1664	1288	1598	2077	1968	2269	2143	1933	2088	4150	1838	1933	2443	1995	2115	2183	1800	2194	1557	2274	1907	2413	2520	2098	2243	2251	1941	2059
AT1G13290	0	0	0	0	0	1	0	0	0	0	1	0	0	1	0	0	0	0	0	0	0	0	0	0	0	0	0	0
AT1G13300	2257	1787	1975	1971	1990	2553	3201	2716	2729	3481	1445	1760	1699	1829	1873	1699	2687	2450	2279	2326	1923	2152	2292	2701	2675	4712	3443	3244
AT1G13310	3	8	5	2	8	10	1	4	10	8	14	8	7	4	14	13	2	7	1	7	9	12	11	10	5	12	6	9
AT1G13320	2291	1836	2240	2720	2373	2642	3236	2902	2986	4756	2346	2878	3065	2526	2762	2727	2640	2862	2348	3061	2242	3176	3242	2928	3103	3400	3047	3169
AT1G13330	62	42	44	85	71	90	74	66	89	152	75	86	88	77	67	91	77	64	52	100	61	91	89	67	88	112	81	77
AT1G13340	522	437	430	383	339	527	433	420	388	692	358	547	306	383	387	473	322	381	356	441	347	442	323	444	384	451	347	372
AT1G13350	1106	843	899	998	947	992	1262	1320	1136	2234	864	1505	1136	1014	1056	940	1107	1329	916	1213	1057	1303	1131	1080	1102	1289	1182	1201
AT1G13360	2087	1826	1767	1832	1575	2460	2311	2192	1953	3397	1707	2193	1571	1618	1783	1749	1734	2062	1648	1882	1565	2040	1654	1650	1886	2011	1608	1708
AT1G13370	6	5	7	3	6	6	13	5	5	7	6	7	2	8	5	6	11	8	15	8	12	2	15	8	16	12	6	3
AT1G13380	346	301	341	370	368	488	523	422	518	729	383	514	487	426	364	419	382	359	434	436	305	472	461	384	485	447	445	455
AT1G13390	1325	1040	976	1125	982	1209	1479	1263	1269	2248	1139	1596	1255	1189	1125	1118	1258	1511	1166	1263	1114	1573	1152	1170	1156	1474	1196	1386
AT1G13400	0	0	0	0	1	0	0	0	1	0	0	0	0	0	1	0	0	0	1	0	0	0	0	0	3	0	1	0
AT1G13410	58	34	43	54	59	72	74	69	99	115	80	73	81	63	61	57	58	33	54	81	32	76	69	83	82	86	67	86
AT1G13420	956	885	1002	1280	841	853	1194	997	1027	1857	740	617	1078	1181	1039	1243	972	869	1553	1048	1055	1567	1300	1339	1525	1746	1539	1553
AT1G13430	143	128	146	194	168	169	225	189	192	277	117	158	187	167	186	156	165	198	127	222	160	223	234	219	189	193	223	158
AT1G13440	37184	31990	39087	42501	42197	52955	58373	52900	59649	73020	38743	41071	43376	40534	48307	47091	48148	47500	40365	49999	36451	50348	56626	54971	60565	63166	55186	55218
AT1G13450	1256	1051	1162	1053	938	1167	1501	1471	1467	2243	1006	1467	1208	885	891	901	1114	1207	946	1371	1071	1297	1143	1216	1104	1619	1416	1477
AT1G13460	832	776	872	1029	888	1031	1189	1111	1130	1657	843	1057	965	931	1033	1015	957	1167	851	1078	830	1202	1082	915	1139	1187	995	995
AT1G13470	1	1	3	1	1	0	5	4	1	0	0	0	1	1	1	3	5	2	0	5	3	1	3	6	4	9	22	9
AT1G13480	2511	2743	3190	1959	2832	3218	1647	1432	1570	6743	2725	3413	3898	1771	3574	3060	2313	2642	768	3808	2995	5024	2960	4447	5069	4335	2644	3213
AT1G13490	20	34	31	16	31	28	8	18	8	38	20	29	29	13	42	25	24	16	12	41	21	35	38	52	46	31	22	16
AT1G13510	1358	1228	1425	995	931	1006	1675	1483	1201	2496	1187	2062	1231	1302	1271	1267	1844	2637	1570	1366	1157	1873	1261	1097	1188	2034	1623	1609
AT1G13520	1418	1251	1361	683	856	1392	868	829	628	2996	1350	2707	1708	766	1075	1036	923	1144	697	1362	1224	1778	978	1167	1148	1010	787	864
AT1G13530	1031	824	917	908	1053	1216	1076	954	825	2050	936	1431	1033	1102	1314	1235	1066	1270	751	1182	908	1251	1353	1447	1458	1458	1115	1303
AT1G13540	321	265	309	345	389	335	325	341	306	619	228	360	287	396	574	422	369	471	213	356	305	409	539	563	516	516	357	351
AT1G13550	327	340	434	258	242	367	368	271	282	948	464	658	550	241	328	286	353	543	199	490	484	636	274	327	337	450	375	463
AT1G13560	1683	1391	1596	2257	2003	2280	2380	2162	2507	3847	1926	2242	2526	2173	2125	2536	1976	2172	1820	2391	1661	2328	2782	2393	2608	2413	2212	2332
AT1G13570	676	569	602	669	547	648	814	771	867	1068	666	684	656	521	661	546	596	686	573	787	629	771	700	740	695	886	752	796
AT1G13580	916	881	1039	1100	1152	1189	1306	1193	1257	1823	1041	1074	1172	1142	1412	1308	1162	1469	992	1301	992	1273	1417	1404	1367	1459	1240	1352
AT1G13590	1400	1310	1524	1451	1525	1958	1922	1549	1761	2827	1857	2152	2192	1853	1824	1743	1799	2333	1559	2023	1584	1938	1825	1850	1972	2258	1733	2056
AT1G13600	390	302	298	312	323	470	427	404	341	703	291	378	307	276	325	321	345	457	261	424	365	392	491	454	463	490	375	423
AT1G13605	2	0	0	1	0	1	3	1	1	2	1	0	1	1	1	1	2	2	1	5	0	4	2	1	0	1	3	0
AT1G13607	0	0	0	0	0	0	0	0	0	0	0	0	0	0	0	0	0	0	0	0	0	0	0	0	0	0	0	0
AT1G13608	0	0	0	0	0	0	0	0	0	0	0	0	0	0	0	0	0	0	0	0	0	0	0	0	0	0	0	0
AT1G13609	0	0	0	0	0	0	0	0	0	0	0	0	0	1	0	0	0	0	0	0	0	0	0	1	1	0	0	0
AT1G13610	33	20	27	40	37	27	64	43	56	65	20	54	30	24	39	27	42	51	50	20	32	36	25	42	30	47	55	45
AT1G13620	20	22	45	63	73	64	70	69	92	133	59	82	93	54	72	59	36	53	23	75	32	57	75	72	96	96	57	70
AT1G13630	68	41	71	75	59	77	103	104	122	139	66	62	93	49	72	71	64	69	78	73	58	71	90	78	99	81	71	78
AT1G13635	234	323	316	392	316	377	462	380	398	601	301	347	350	375	451	356	380	380	423	323	312	474	348	450	431	562	406	497
AT1G13640	2123	1654	1843	1738	1582	1780	2499	2583	2450	3494	1496	2218	1764	1582	1492	1729	1858	2032	1724	1923	1685	2347	1816	1535	1727	1954	1955	1808
AT1G13650	0	0	0	0	0	0	0	0	0	3	0	1	0	0	0	0	2	0	7	0	0	0	0	0	0	0	0	0
AT1G13670	1969	1525	1822	2059	1619	2403	2638	2536	2530	4660	2069	2727	2374	1769	1760	1929	2007	2164	1967	2204	2019	3076	1779	2078	2174	2748	2292	2413
AT1G13680	0	0	0	2	0	1	0	1	0	1	0	0	0	0	0	0	1	0	0	0	0	0	0	0	0	1	0	1
AT1G13690	494	359	410	561	494	635	670	600	670	1173	574	673	666	582	564	652	561	573	569	664	443	649	716	612	670	787	637	713
AT1G13700	174	148	135	124	87	147	130	190	173	260	126	189	145	86	52	57	119	91	137	134	116	171	68	82	74	93	99	117
AT1G13710	5	2	6	1	4	0	6	8	0	9	3	4	3	1	3	6	2	1	12	6	3	7	2	0	0	2	0	2
AT1G13730	1108	807	974	1586	1626	1752	2025	1742	2152	3493	1588	1884	2076	1773	1819	2210	1744	1677	1626	2001	1261	1764	2668	2177	2564	2427	2300	2431
AT1G13740	243	221	213	284	210	340	409	331	378	564	246	384	269	281	324	344	360	389	388	287	269	413	308	320	384	475	335	322
AT1G13750	473	433	525	509	466	489	695	658	721	1155	543	660	715	500	619	586	589	638	477	709	592	853	698	671	679	808	715	661
AT1G13755	0	0	0	0	0	0	0	0	0	0	0	0	0	0	0	0	0	0	0	0	0	0	0	0	0	0	0	0
AT1G13760	0	0	0	0	0	0	0	0	0	0	0	0	0	0	0	0	0	0	0	0	0	0	0	0	0	0	0	0
AT1G13770	298	236	269	337	297	334	414	341	407	566	284	388	372	333	329	396	298	389	305	361	298	315	437	395	435	457	404	424
AT1G13780	160	146	156	176	169	183	198	183	236	332	172	208	215	173	164	192	181	184	142	208	202	198	201	189	198	209	201	184
AT1G13790	5	3	5	4	4	7	4	5	2	8	3	4	8	2	3	13	9	7	7	6	2	5	5	7	5	7	9	11
AT1G13800	30	22	27	38	30	38	48	58	52	70	28	43	63	46	44	46	48	52	40	55	32	61	54	50	46	58	77	55
AT1G13810	112	106	93	121	156	211	186	161	187	317	122	164	186	169	205	150	151	134	183	197	120	171	208	184	222	186	161	167
AT1G13820	191	147	161	167	155	194	291	228	228	332	164	268	188	185	163	157	215	215	230	181	161	232	159	183	199	248	190	198
AT1G13825	1	1	1	0	0	5	2	1	9	4	3	2	1	1	0	1	0	2	2	6	5	5	3	2	10	0	3	4
AT1G13830	639	532	554	766	649	945	1020	859	833	1273	668	742	673	885	989	851	884	1019	974	760	640	798	895	941	951	1092	826	877
AT1G13860	387	306	385	554	511	496	645	660	656	804	342	436	496	590	581	586	478	550	403	548	391	499	747	641	677	648	585	621
AT1G13870	492	418	464	564	495	592	676	622	685	1027	551	664	616	599	601	615	552	656	523	628	464	694	653	600	709	719	562	682
AT1G13880	1417	1118	1191	1136	1028	1331	1575	1467	1382	2393	1030	1488	1291	1008	1076	1099	1169	1412	1088	1286	1154	1541	1195	1195	1262	1702	1308	1282
AT1G13890	1	2	0	0	0	0	1	0	0	1	0	0	0	1	0	0	0	0	0	0	2	0	0	0	0	0	0	0
AT1G13900	829	737	868	1075	922	1016	1297	1229	1222	1656	728	862	938	941	1104	1026	933	1092	861	1044	873	1079	1298	1109	1057	1272	1161	1091
AT1G13910	221	198	218	287	220	288	368	321	307	366	251	218	302	255	237	252	220	268	222	201	185	270	223	279	268	290	230	301
AT1G13920	268	223	247	363	276	354	431	382	394	519	257	385	251	235	240	256	249	280	298	218	194	443	266	330	312	453	333	388
AT1G13930	12620	10409	11861	15725	12836	18904	19901	16573	17707	24981	13696	14731	14587	13320	15059	13474	14277	16363	15450	13270	11564	16302	12898	15923	16443	18990	13527	16766
AT1G13940	562	420	498	536	475	528	726	646	651	1115	431	640	574	494	492	517	551	694	527	625	494	672	635	562	571	740	613	616
AT1G13950	1334	1043	1109	1396	1217	1484	1771	1496	1787	2459	1379	1338	1670	1297	1432	1404	1416	1470	1238	1588	1258	1727	1666	1530	1645	1803	1574	1732
AT1G13960	2322	1819	1996	1826	1751	2023	2289	2145	2015	4159	1792	2554	2142	1940	2074	1833	1910	2439	1469	2116	1958	2627	2136	2145	2089	2494	2142	2151
AT1G13970	777	667	649	818	774	852	977	909	841	1180	616	735	633	781	966	867	819	1023	884	771	669	874	1053	881	913	1170	882	969
AT1G13980	1408	1226	1402	1576	1455	1475	1963	1878	2092	2983	1267	1796	1688	1402	1562	1506	1493	1742	1246	1842	1374	2048	1995	1584	1831	1798	1714	1533
AT1G13990	1110	875	870	692	664	972	864	849	776	1758	841	1157	813	701	837	637	720	862	657	843	864	995	732	793	753	998	795	952
AT1G14000	3522	2786	3366	3078	3038	3429	3949	3518	3459	6793	3170	4243	3867	3037	3322	3199	3291	3930	2834	3719	3236	4477	3434	3395	3445	4282	3332	3680
AT1G14010	2154	1650	1868	2231	2115	2501	2785	2689	2881	5142	2227	2249	2768	2391	2547	2534	2388	2760	2139	2732	2194	2866	2963	2809	2842	3455	2861	3026
AT1G14020	652	582	694	899	856	920	1007	946	1050	1533	744	892	1065	855	990	1017	918	1025	676	1034	755	949	1206	995	1138	1017	1039	1041
AT1G14030	63	41	78	66	56	61	62	77	108	132	81	85	66	88	49	56	61	51	66	87	53	92	49	72	90	75	59	74
AT1G14040	2154	1733	1935	1639	1607	2004	2253	2133	1889	3887	1578	2502	1935	1691	2053	1746	1938	2484	1676	2189	2224	2502	2086	1992	2113	2544	2214	2080
AT1G14060	623	431	498	809	798	962	890	896	1063	1845	849	933	1135	815	959	1044	876	751	756	1028	561	875	1194	1104	1237	1113	1015	1034
AT1G14080	1009	948	1217	1494	1321	1247	1687	1440	1720	2556	1357	1577	1821	1290	1525	1848	1358	1632	995	1867	1251	1884	1778	1533	1762	1727	1458	1334
AT1G14120	1286	856	691	1139	767	932	1614	1132	1262	1787	979	1030	1248	1635	1867	2032	1082	1223	1317	1080	658	1399	768	1113	1095	739	836	975
AT1G14130	464	389	395	361	317	550	497	424	408	830	360	594	390	406	524	513	391	527	403	414	338	462	398	381	432	420	359	395
AT1G14140	295	288	271	336	329	417	457	446	469	572	355	447	403	350	391	400	429	395	348	421	344	404	470	448	444	552	443	449
AT1G14150	12	13	13	12	22	11	18	12	12	21	9	13	11	13	21	14	25	17	47	18	20	11	14	7	11	18	12	13
AT1G14160	3022	2331	1813	2418	2261	3130	3137	2720	2073	4311	2058	2967	1647	2637	2762	2293	2291	3396	2665	2505	2552	2414	3650	2537	2529	3316	2211	2694
AT1G14170	2308	1984	2560	2485	2269	2490	3240	3131	3011	4738	2375	2514	2959	2304	2830	2527	2598	3121	2185	2954	2444	3276	3048	2728	2877	3764	3157	3063
AT1G14180	90	75	95	119	135	165	148	132	137	268	101	155	177	106	165	149	139	145	126	169	99	145	208	135	177	186	171	171
AT1G14185	791	685	720	530	375	534	835	732	688	898	494	638	441	435	474	476	584	727	583	500	492	671	336	385	339	561	450	530
AT1G14190	201	181	263	264	260	306	297	267	277	463	235	261	237	268	266	233	244	244	224	217	194	312	259	256	276	294	236	287
AT1G14200	597	484	539	344	302	547	483	452	375	883	371	592	423	247	274	248	367	413	402	304	292	390	225	194	191	369	251	287
AT1G14205	12	16	10	13	17	17	18	20	23	44	12	21	33	12	18	17	24	11	20	19	9	17	22	22	26	24	15	17
AT1G14210	4315	3491	3531	4061	3594	4251	5934	5308	5605	7767	4166	4677	4843	3985	3974	4292	4451	4741	4437	5167	4163	5716	4569	4333	4621	6067	4797	5052
AT1G14220	221	232	314	397	301	305	430	350	477	797	422	392	543	277	328	439	285	313	216	515	326	503	410	487	488	460	494	442
AT1G14230	1408	1327	1392	1571	1448	1563	1826	1697	1928	2877	1393	1906	1681	1627	1650	1532	1490	1811	1274	1852	1471	1870	1846	1752	1846	2006	1707	1892
AT1G14240	1247	1051	1060	1485	901	1063	2008	1611	1508	2373	1225	1411	1721	1390	1268	1548	1071	1196	834	1312	1220	1627	1262	1275	1237	1488	1415	1280
AT1G14250	0	0	0	1	0	0	0	0	0	2	0	0	1	0	0	0	0	1	0	0	0	0	0	0	0	0	0	0
AT1G14260	88	102	120	58	50	41	89	52	61	304	162	226	181	56	41	75	108	148	88	165	165	187	48	61	66	87	89	111
AT1G14270	112	96	119	117	123	125	168	141	143	244	101	186	104	106	95	85	140	132	174	117	89	137	92	115	96	124	101	134
AT1G14280	186	143	156	252	268	291	248	236	259	390	188	228	238	337	281	284	279	361	230	222	175	207	295	229	266	254	228	237
AT1G14290	1220	845	1043	1370	1347	1428	1862	1737	2295	2602	1086	1313	1480	1486	1438	1671	1626	1695	1180	1572	1163	1505	1959	1689	1818	1987	2137	1776
AT1G14300	324	228	272	408	420	402	520	477	642	852	393	524	561	394	454	574	410	376	423	521	341	469	578	541	600	542	565	627
AT1G14310	284	230	258	290	270	409	405	361	345	611	311	325	386	284	270	333	322	368	316	346	292	365	344	327	340	433	379	446
AT1G14315	0	0	0	0	0	0	0	0	0	0	0	0	0	0	0	0	0	0	0	0	1	0	0	0	0	0	0	0
AT1G14320	13630	10031	11615	17121	16952	19897	19823	17374	21406	35006	17516	18627	21432	18043	17887	20979	18030	16806	16382	21040	13935	19692	24273	20157	24439	20165	19031	19863
AT1G14330	795	615	801	853	693	970	1018	961	961	1878	850	1154	1053	774	854	984	827	964	694	1000	754	989	994	794	996	975	876	824
AT1G14340	761	704	771	723	749	965	1099	848	949	1340	742	860	666	696	880	799	761	894	706	863	703	909	792	1005	1043	1121	748	929
AT1G14345	108	74	65	96	93	136	149	144	140	212	91	164	110	98	124	92	118	144	258	105	81	117	123	111	104	139	93	111
AT1G14350	230	239	269	464	384	418	527	413	459	726	315	376	343	406	438	414	335	417	369	343	382	428	381	433	504	526	448	406
AT1G14360	662	528	598	851	789	888	1224	1064	1147	1895	825	935	1225	783	871	950	1095	1117	949	1071	784	1034	1101	1001	1094	1529	1212	1340
AT1G14370	1184	1082	1191	1024	1067	1373	1370	1202	1059	2308	957	1463	1058	1088	1230	1243	1309	1734	1171	1232	1082	1499	1159	1187	1294	1554	1086	1200
AT1G14380	1304	1054	1242	1251	1095	1405	1562	1470	1524	2472	1179	1500	1319	1055	1143	1153	1244	1441	1038	1443	1199	1484	1452	1330	1328	1732	1470	1522
AT1G14390	435	352	463	601	617	601	604	617	668	1056	426	584	600	587	661	666	556	724	339	623	406	601	962	734	712	764	678	643
AT1G14400	8189	6399	7039	7559	7004	8722	9453	8199	8680	13587	7231	9093	7957	7494	7827	7676	7422	8650	6972	8837	7079	9150	8676	8407	8924	8904	7519	8167
AT1G14410	228	184	175	244	230	285	328	259	311	456	274	292	302	271	276	318	274	217	298	339	221	327	324	344	323	327	266	356
AT1G14420	0	0	1	0	1	0	0	0	0	1	0	1	0	0	1	0	0	1	0	0	0	0	0	1	0	1	0	0
AT1G14430	34	13	20	57	34	51	35	45	37	58	31	29	53	46	75	44	43	63	50	44	39	33	74	51	42	36	32	39
AT1G14440	3	0	0	9	3	2	0	0	5	6	4	1	1	5	3	1	7	1	16	1	1	0	5	2	2	2	3	4
AT1G14450	3503	2581	3201	3535	3266	4149	4404	3536	3902	6614	3472	3512	3928	3210	3722	3265	3253	3512	3217	4135	3223	3928	4113	3771	4277	4060	3023	3579
AT1G14453	0	7	1	1	2	2	3	1	0	7	0	4	0	4	4	3	0	0	3	3	3	6	2	4	2	3	3	1
AT1G14455	15	5	8	10	9	12	14	3	10	27	11	12	6	14	3	6	8	7	10	11	7	11	7	14	15	19	8	10
AT1G14460	353	361	392	458	455	457	491	580	564	970	357	519	565	486	517	608	462	633	327	505	401	544	683	563	597	611	566	616
AT1G14470	19	5	14	19	21	16	22	22	17	38	14	22	18	24	27	31	9	26	12	36	14	18	31	27	24	16	25	18
AT1G14480	67	48	78	93	81	126	114	90	114	132	72	80	88	100	119	151	78	79	77	79	61	75	91	129	122	77	88	101
AT1G14490	8	1	3	8	3	9	14	10	9	16	9	6	12	10	9	6	14	4	20	13	7	12	9	8	19	10	4	6
AT1G14500	35	21	21	39	50	27	39	37	39	67	34	26	56	54	41	34	63	83	28	69	39	58	84	54	61	64	63	64
AT1G14510	1564	1339	1384	1687	1629	1897	2032	1958	2029	3383	1671	2285	2018	1625	1763	1778	1868	1995	1608	2109	1620	2124	1964	1877	2032	2359	1904	2062
AT1G14520	45	39	43	42	32	42	47	33	42	54	30	39	34	37	38	39	42	39	32	36	41	46	39	35	26	44	48	38
AT1G14530	411	385	415	388	355	441	507	490	497	759	402	500	489	329	393	367	407	447	320	503	464	521	484	492	454	552	462	495
AT1G14540	6779	7072	9391	5135	6542	10376	6776	5593	5257	19347	11067	17318	12943	5799	9439	7574	7421	11097	5026	11795	8798	12486	7077	9416	9962	11409	6626	8054
AT1G14550	1371	1470	1933	590	982	1767	982	783	902	4428	2391	2388	3459	600	1261	960	1435	2214	796	2767	2044	2694	1061	1317	1516	2098	1535	2073
AT1G14560	899	769	859	1048	934	979	1093	977	1151	1627	847	1200	997	912	1009	1025	955	1160	820	1122	848	1185	1243	1189	1218	1123	1051	1145
AT1G14570	2361	1941	2112	2527	2380	2627	3066	2805	3032	4655	2224	3017	2733	2394	2643	2529	2522	2704	2123	2937	2238	2975	3078	2906	3024	3477	3061	3016
AT1G14580	525	371	446	441	477	626	534	471	332	942	358	550	465	407	480	406	412	625	383	502	463	474	557	477	462	516	374	414
AT1G14590	124	85	86	111	124	157	199	144	166	210	125	141	132	142	124	148	132	135	177	135	93	162	139	131	170	147	147	143
AT1G14600	18	16	28	18	23	27	29	21	16	49	39	37	45	45	47	20	27	38	32	46	13	28	26	24	34	25	11	14
AT1G14610	3497	3113	3379	4435	4309	4361	5296	4739	5377	8469	3597	5147	4550	4129	4484	4810	4053	4556	3306	4871	3506	5081	5631	4935	5294	5766	5397	5189
AT1G14620	806	642	705	1047	1159	1219	1338	1195	1623	2050	1206	1198	1433	1072	1139	1410	1144	986	1190	1350	901	1176	1682	1431	1639	1508	1317	1500
AT1G14630	29	21	8	15	12	13	15	11	23	17	13	7	11	9	21	14	18	11	18	4	6	17	10	26	14	9	7	19
AT1G14640	55	37	30	34	33	26	32	34	35	88	15	49	22	25	42	25	23	37	20	27	43	52	31	25	25	24	27	34
AT1G14642	3	5	9	7	5	4	5	7	9	8	8	5	2	8	5	4	4	1	9	1	2	7	1	5	1	6	8	7
AT1G14650	2117	1690	1686	2032	2048	2191	2766	2542	2610	4574	1828	2940	2370	2090	2153	2252	2133	2463	1674	2430	1901	2577	2678	2282	2516	2607	2487	2448
AT1G14660	133	99	97	130	115	119	188	145	170	208	108	156	163	116	133	149	115	172	114	156	123	163	146	131	150	155	167	170
AT1G14670	4693	3731	4773	6742	6764	6103	7846	6975	8275	12821	4960	6135	8032	7041	7439	8079	6272	7759	5111	7619	5738	7430	9565	7793	8843	8488	8061	7027
AT1G14680	36	20	46	40	19	40	47	26	46	71	48	53	43	37	35	30	38	33	33	44	35	36	31	33	33	44	41	45
AT1G14685	1184	861	993	1258	1114	1301	1426	1432	1523	2289	1081	1478	1421	1218	1179	1240	1187	1353	1046	1608	1213	1521	1529	1280	1483	1443	1402	1376
AT1G14686	3	1	6	10	1	6	4	8	4	9	5	5	0	5	6	4	3	7	7	0	11	4	6	11	9	10	5	1
AT1G14687	1	1	2	0	0	1	2	1	1	6	3	2	2	2	0	3	0	0	2	2	1	1	0	2	0	3	0	1
AT1G14688	0	0	3	0	0	0	1	4	0	0	0	0	0	0	0	0	1	0	0	0	0	0	0	0	0	0	0	0
AT1G14690	1263	1091	1186	1283	1070	1375	1605	1624	1670	2371	1149	1578	1271	1143	1165	1212	1161	1408	1109	1396	1190	1558	1432	1447	1405	1808	1514	1698
AT1G14700	46	26	32	28	27	32	37	29	42	50	38	59	30	24	16	12	20	20	71	26	20	27	28	20	13	15	16	22
AT1G14710	1640	1263	1463	2229	2219	2331	2603	2394	2925	4616	1838	2479	2666	2252	2577	2821	2341	2485	1980	2572	1696	2483	3304	2954	3138	3377	2887	3018
AT1G14720	754	644	716	713	623	807	900	917	948	1183	631	705	689	625	740	647	636	647	637	813	628	913	641	761	820	789	744	739
AT1G14730	696	598	590	734	697	951	879	749	702	1360	670	1075	692	757	825	783	654	937	782	690	763	960	697	676	802	746	675	727
AT1G14740	4850	3804	4109	4001	3866	4431	5423	5199	4984	8906	3635	5348	4223	3862	4290	4203	4478	5424	3444	4404	4006	5810	4791	4338	4539	5880	5079	5216
AT1G14750	67	63	68	110	125	85	121	118	129	204	96	99	129	128	124	129	90	110	90	138	76	107	169	163	184	152	151	148
AT1G14755	0	0	0	0	0	0	1	0	0	0	0	0	0	0	0	0	0	0	0	0	0	0	0	0	0	0	0	0
AT1G14760	0	0	0	0	0	0	0	0	0	0	0	0	0	0	0	0	0	0	1	0	0	0	0	0	0	0	0	0
AT1G14770	114	99	122	132	102	144	179	151	196	280	165	160	188	147	126	164	185	151	144	155	111	179	184	192	181	227	155	168
AT1G14780	1159	1030	1089	1193	1062	1194	1429	1201	1010	2423	943	1429	1264	1145	1341	1270	1107	1637	916	1220	1187	1570	1214	1183	1127	1175	1006	1029
AT1G14790	155	145	154	104	98	87	164	157	155	255	114	192	156	82	87	121	87	110	130	134	95	200	93	101	120	150	134	116
AT1G14810	1417	1120	1272	2026	1934	2173	2174	1974	2565	3484	1989	2167	2306	1906	2066	2421	1909	1734	1728	2363	1492	2235	2700	2596	2969	2646	2322	2680
AT1G14820	230	212	236	280	246	356	333	290	351	551	262	293	374	274	329	286	323	266	303	378	227	365	388	327	383	439	345	364
AT1G14830	4365	3588	4212	5550	5342	5400	6374	5802	6162	10011	4357	5167	6361	5534	6449	6390	5095	6358	4314	6072	4608	6468	7189	6793	7216	7622	6612	6587
AT1G14840	111	86	86	103	113	114	151	160	205	284	117	129	157	101	95	135	149	100	122	135	93	136	183	154	197	250	180	199
AT1G14850	1030	827	1090	1264	1154	1263	1584	1464	1700	2471	1051	1492	1459	1173	1322	1341	1141	1194	940	1509	990	1545	1618	1424	1576	1557	1650	1376
AT1G14860	3462	2811	2933	2697	2321	3254	3232	3012	3079	4772	2547	3129	2374	2103	1889	1814	2363	2674	2232	2736	2463	3138	2057	2235	2094	3143	2614	3100
AT1G14870	28806	24217	25200	17255	18791	25004	24995	23777	21447	46088	23457	29518	23949	17026	22293	18457	23636	24443	16236	28226	25352	35149	21778	24061	24260	31111	24216	25680
AT1G14880	3	4	3	1	1	4	2	1	3	8	4	8	7	0	0	2	1	1	2	3	4	5	1	1	0	3	2	2
AT1G14890	368	289	262	193	159	257	325	283	253	668	293	398	318	189	184	238	274	214	300	326	289	382	172	193	197	330	244	218
AT1G14900	1731	1242	1363	1800	1582	2139	2345	2195	2477	4170	1757	2345	2251	1836	1972	2248	2251	2017	1766	1856	1702	2313	2322	2317	2489	3216	2607	2639
AT1G14910	1029	895	980	1273	1109	1198	1424	1298	1495	2089	878	1279	1261	1188	1289	1262	1157	1308	982	1257	1052	1472	1474	1444	1345	1617	1419	1374
AT1G14920	513	356	584	599	597	719	751	687	744	981	575	776	756	607	686	695	569	645	495	676	569	720	815	616	707	765	693	619
AT1G14930	1	0	0	0	2	0	0	0	0	0	0	0	0	0	0	0	0	0	0	0	0	0	0	0	0	0	0	0
AT1G14940	0	0	0	0	0	0	0	0	0	0	0	1	0	0	0	0	0	0	0	0	0	0	0	0	0	0	0	0
AT1G14950	1	0	0	0	0	0	0	0	0	2	0	0	0	0	0	0	0	0	0	0	0	1	1	0	0	0	0	0
AT1G14960	2481	1667	1622	2038	1489	1677	2589	2004	1968	2940	1273	1098	1551	2401	2094	2127	1994	2171	2305	1556	1509	2204	1587	1788	1757	1896	1702	1715
AT1G14970	210	208	230	382	347	289	409	403	524	586	316	355	435	361	358	325	378	350	308	429	286	395	537	476	512	528	588	610
AT1G14980	4568	3058	3518	5572	5440	7016	6861	5654	7380	12419	5870	5493	7873	5649	5993	6722	6348	5719	5987	7243	4656	6400	7994	6643	8096	7032	6286	7102
AT1G14990	424	320	354	378	365	515	466	449	467	764	427	406	512	347	429	421	387	394	364	479	356	474	443	444	487	547	450	549
AT1G15000	327	257	270	373	290	440	464	401	417	697	255	423	339	359	323	380	357	350	357	322	229	402	337	402	460	529	380	406
AT1G15010	34	27	26	21	39	155	27	29	8	44	18	30	12	30	55	26	17	14	8	35	19	23	75	42	54	23	25	23
AT1G15015	0	0	0	0	0	0	0	0	0	0	0	0	0	0	0	0	0	0	0	0	0	0	0	0	0	0	0	0
AT1G15020	1007	887	952	921	853	995	1185	1190	1284	2002	912	1344	1162	837	937	971	1065	1131	861	1220	936	1345	1177	1055	1127	1351	1256	1285
AT1G15030	721	613	699	719	686	839	925	869	916	1501	636	965	833	674	719	683	782	797	600	848	704	953	754	905	877	1080	994	1008
AT1G15040	8824	6726	5952	3912	3847	6633	5418	5684	3892	13157	5462	12377	5521	2102	1131	1821	2685	3777	4153	4753	5118	6370	1426	1209	1018	2348	1907	2379
AT1G15050	10	15	6	4	3	11	12	9	4	31	16	22	9	11	4	3	8	8	7	13	2	6	3	7	15	11	11	10
AT1G15060	640	550	569	553	498	622	739	665	753	1085	568	836	660	550	547	536	519	634	513	690	578	710	639	616	633	664	606	721
AT1G15080	60	38	45	63	55	62	66	57	56	95	60	68	56	52	79	61	54	43	60	56	53	68	58	68	85	67	51	44
AT1G15100	1599	999	1170	1732	1426	1855	2981	2463	2181	3046	1467	1776	1507	2042	2379	1812	2156	2224	2448	1929	1489	1897	2258	2124	2389	2504	2150	2164
AT1G15110	1909	1490	1678	1720	1651	2080	2628	2324	2183	3647	1674	2489	2149	2021	2048	1952	2331	2666	2233	2111	1761	2175	2300	2354	2266	3031	2577	2577
AT1G15120	11219	9277	10378	11534	10821	14448	13645	12327	13378	21309	11456	11314	13508	10815	12330	11136	11662	12764	9982	13564	10567	13638	13809	12348	14013	14103	11604	12918
AT1G15125	474	413	512	171	137	214	158	218	384	296	125	87	178	69	188	38	102	66	67	273	98	294	78	168	161	234	151	177
AT1G15130	4746	3818	4170	4435	4172	4790	5706	5187	5062	8524	3362	5261	4488	4338	4858	4578	4436	5272	3745	4816	4490	5747	5217	5066	5079	6036	5132	4572
AT1G15140	705	533	619	811	813	893	1047	787	965	1563	774	909	1014	909	986	998	954	996	873	901	781	1048	1195	1040	1101	1197	1048	1084
AT1G15150	0	0	1	2	0	0	0	1	3	0	0	0	0	0	0	0	0	0	0	0	0	0	0	0	1	1	1	2
AT1G15160	0	1	0	2	3	0	3	0	1	3	0	1	0	1	0	0	1	1	1	3	3	0	0	2	1	0	2	0
AT1G15165	95	55	82	104	92	81	126	109	106	218	48	126	97	96	89	95	86	134	79	126	76	89	124	103	83	104	136	84
AT1G15170	492	438	519	597	616	790	652	548	652	1210	479	760	726	617	700	729	595	633	500	702	496	691	853	786	888	772	655	602
AT1G15180	60	48	63	99	93	107	130	127	134	191	77	80	92	93	82	112	107	128	98	88	86	85	116	97	104	127	106	111
AT1G15190	9	19	10	11	10	13	12	13	24	34	21	28	21	16	20	18	18	22	10	29	16	25	32	10	21	20	20	24
AT1G15200	2022	1377	1364	1983	1870	2444	2505	2195	2576	4321	2056	2716	2441	2114	2099	1922	2194	2145	1658	2270	1624	2253	2621	2731	2673	2815	2937	3585
AT1G15210	6410	5670	6803	10147	9812	9480	11086	10467	10779	15514	5244	7395	7809	9746	10405	11279	7939	11720	6840	8880	6613	8995	12955	9622	10526	9442	9536	7929
AT1G15215	169	122	166	206	175	225	269	216	285	353	190	226	242	210	187	180	218	170	180	224	151	229	239	311	243	282	236	296
AT1G15220	170	190	155	175	186	191	215	227	224	384	200	214	233	203	159	198	202	204	180	232	175	228	204	208	231	192	229	240
AT1G15230	1062	787	787	728	698	970	999	871	922	2034	911	1308	929	775	710	679	771	914	695	957	781	1001	837	836	872	1020	823	867
AT1G15240	1404	1128	1215	1484	1517	1416	1813	1677	1678	2469	1188	1748	1521	1375	1525	1311	1340	1810	1104	1689	1282	1599	1797	1643	1542	1675	1701	1864
AT1G15250	401	240	276	456	416	620	615	497	639	985	561	565	619	528	518	616	584	467	560	533	390	537	683	569	639	677	607	658
AT1G15260	2	2	10	5	5	8	4	4	2	10	4	1	9	7	3	3	16	2	47	6	2	12	4	4	6	5	5	4
AT1G15270	10378	8161	8554	9109	8407	12443	10863	10083	10283	18177	8767	10355	10402	8453	9432	8715	9748	10175	8904	10614	8150	11469	10089	9895	11008	11853	9423	10589
AT1G15280	2172	1587	1676	2069	1991	2242	2519	2389	2332	4515	1719	2938	2258	2044	2234	2163	2124	2468	1746	2139	1946	2391	2484	2353	2488	2652	2487	2556
AT1G15290	619	533	666	897	771	874	963	831	1049	1643	700	992	932	849	997	914	829	869	777	787	586	933	1043	947	1054	1088	980	1026
AT1G15310	555	475	425	581	490	661	649	584	613	888	461	553	579	453	514	474	509	592	428	540	413	641	548	583	608	698	498	609
AT1G15320	6	3	3	10	6	10	8	6	7	15	8	5	7	3	4	4	5	7	5	10	6	6	6	4	7	8	11	6
AT1G15330	8	7	5	4	8	5	8	11	16	37	19	42	24	6	0	3	2	3	4	8	7	12	4	1	2	3	18	8
AT1G15340	3179	2185	2060	2212	1892	2832	3014	2818	2705	6855	2440	4074	2693	2303	2146	2369	2602	3231	2187	2673	2243	3430	2607	2298	2163	3603	2759	2873
AT1G15350	3819	2888	3301	3761	3305	3809	4541	4222	4430	5963	3416	3790	3686	3461	3642	3377	3598	3862	3308	4403	3576	4542	4054	4045	4130	4492	3837	4470
AT1G15360	1	0	0	0	0	0	0	0	0	0	0	0	0	1	0	0	0	0	0	0	1	0	0	0	0	0	0	0
AT1G15370	2002	1561	1571	2105	1875	2318	2559	2109	2291	3850	1987	2243	2193	2062	2058	2138	1930	2423	2009	2487	1937	2262	2457	2328	2287	2682	2127	2402
AT1G15380	3628	3388	3339	2710	2404	4811	3624	3070	3234	4967	3191	4288	2400	1883	1787	2436	2204	2604	2603	3267	2914	4622	1713	2289	2546	2691	1836	2205
AT1G15385	106	90	83	103	132	147	97	119	146	295	139	160	172	119	126	115	114	141	63	147	105	132	118	123	175	161	117	125
AT1G15390	277	232	256	341	349	408	440	395	473	767	420	435	421	333	316	390	357	335	362	428	282	387	466	362	500	441	406	418
AT1G15400	3375	2560	2692	2617	2494	3475	3667	3432	3204	6197	2953	3872	3030	2702	2721	2781	3211	3622	2770	3189	2884	3870	2923	2810	2774	3657	2891	3339
AT1G15410	887	639	657	679	677	805	887	878	794	1355	628	881	775	745	721	661	708	972	646	878	759	865	983	812	849	1032	890	910
AT1G15415	32	32	34	29	24	53	39	29	27	71	31	34	37	32	34	23	28	29	24	26	28	34	29	36	27	37	18	26
AT1G15420	676	547	634	1036	922	1206	1224	1070	1347	1837	1037	1098	1124	1105	1116	1364	1010	993	1056	1224	721	1098	1378	1412	1630	1471	1295	1462
AT1G15430	435	356	380	418	395	505	561	451	478	854	388	573	535	472	472	517	463	522	405	479	406	564	479	483	548	592	478	539
AT1G15440	555	507	576	887	760	882	1058	1031	1167	1845	826	1134	1058	897	994	1148	899	837	838	1062	624	985	1352	1121	1376	1248	1182	1164
AT1G15460	185	211	185	250	267	306	303	279	223	352	189	325	199	273	285	291	208	288	278	226	150	243	306	350	374	271	219	222
AT1G15470	749	618	732	886	834	1059	1145	933	1135	1752	815	905	1055	916	1023	955	957	1053	923	1093	729	1130	1178	1162	1235	1415	1130	1168
AT1G15480	198	116	156	217	210	262	300	289	378	582	250	300	322	235	253	328	245	208	215	328	198	272	401	302	381	381	341	355
AT1G15490	727	615	643	909	742	777	1014	1003	1089	1482	685	910	899	880	888	928	815	969	719	896	803	999	1124	1059	1036	1215	1058	1089
AT1G15500	7444	6254	7112	7739	6888	7865	11017	9978	10249	12971	6571	8745	7851	7524	8497	8761	8340	9287	7820	8430	6804	10091	8324	8453	8980	9834	8955	9088
AT1G15510	28	22	30	51	35	72	73	73	82	122	43	70	49	45	47	52	38	52	40	73	32	70	83	57	78	58	56	59
AT1G15520	29	27	44	18	24	19	26	19	15	85	31	32	64	9	34	38	26	32	3	26	118	31	19	43	32	30	19	20
AT1G15540	2	3	1	3	2	3	10	4	9	6	3	3	4	4	5	2	2	6	2	10	4	2	1	3	5	4	9	6
AT1G15550	420	365	474	447	475	677	664	567	623	687	370	415	424	391	388	471	420	535	570	490	378	527	562	499	697	606	440	528
AT1G15570	251	169	223	305	319	329	388	344	490	700	265	368	455	322	338	414	355	328	286	428	296	375	549	426	491	507	528	489
AT1G15580	2	3	3	1	1	3	5	0	6	2	1	1	5	4	1	2	4	0	3	0	2	3	2	2	0	1	2	3
AT1G15590	0	0	0	0	0	0	0	0	0	0	0	0	0	1	0	0	0	0	0	0	0	0	0	0	0	0	0	0
AT1G15600	0	0	0	0	0	0	0	0	0	0	0	0	0	0	0	0	0	0	0	0	0	0	0	0	0	0	0	1
AT1G15610	0	0	0	0	0	0	0	0	0	0	0	1	0	0	0	0	0	0	0	0	0	0	0	0	0	0	0	0
AT1G15620	0	1	1	0	1	1	1	0	0	1	1	0	0	0	0	0	0	0	0	0	0	0	0	2	0	0	0	1
AT1G15625	300	323	373	155	198	239	162	151	147	731	390	418	331	151	206	189	216	321	152	436	381	531	159	219	223	204	148	236
AT1G15630	20	9	22	30	25	24	31	31	41	49	29	22	35	30	32	36	39	42	13	30	34	30	41	44	41	29	46	33
AT1G15640	185	169	185	306	199	198	287	346	252	318	140	143	214	313	252	300	207	148	172	217	223	307	267	272	289	239	230	229
AT1G15660	640	458	551	638	617	668	798	685	804	1428	558	798	738	656	682	686	613	676	509	765	538	849	846	812	797	982	868	889
AT1G15670	10828	8670	8499	6769	5985	6992	11118	10442	9062	14786	6834	10562	6882	7059	6360	6909	9749	10293	9056	8977	8349	11420	6346	6295	6503	10878	8508	8817
AT1G15690	14928	12029	14725	18716	18571	18141	20162	18962	20630	36331	15645	20900	21423	17537	18508	20841	16226	20028	14234	21527	16096	21499	25785	19255	22932	19826	18936	17462
AT1G15700	250	185	189	220	187	247	313	284	251	485	243	316	292	210	253	278	254	301	240	270	233	262	262	231	285	288	259	253
AT1G15710	512	405	460	586	569	625	747	616	698	1072	525	655	696	542	692	662	614	729	583	611	563	712	633	591	663	789	649	589
AT1G15720	109	70	64	108	114	108	144	126	125	209	105	140	156	114	105	176	116	146	113	123	103	98	165	114	151	134	136	155
AT1G15730	177	153	139	197	164	200	263	202	238	320	182	262	179	168	162	157	167	191	225	180	153	256	164	170	196	245	188	255
AT1G15740	5240	4459	4695	3237	3187	4034	4125	4360	3927	7770	3613	6306	3248	2567	2426	2327	2818	3949	2843	4116	3896	4643	3104	2803	2694	3416	2729	2922
AT1G15750	5782	5035	5687	6081	5789	5659	7091	6955	6740	10977	4544	7501	5769	5649	6340	6123	5376	7069	4418	6665	5612	7177	7382	6401	6733	7023	6843	6535
AT1G15757	0	0	0	0	0	0	0	0	0	0	0	0	0	0	0	0	0	0	0	0	0	0	0	0	0	0	0	0
AT1G15760	92	61	73	162	135	196	173	143	161	193	136	142	145	171	176	211	133	106	185	136	82	100	174	186	212	148	117	140
AT1G15770	0	0	0	0	0	0	1	0	0	0	0	0	0	0	0	0	0	0	0	0	0	0	0	1	0	0	0	0
AT1G15772	5	4	8	4	3	8	3	8	14	19	10	7	4	9	9	5	11	3	9	6	6	7	9	5	5	10	10	12
AT1G15780	2319	1955	2103	2352	2217	2252	2988	2684	2562	4886	1634	2693	2104	2112	2499	2335	2177	2909	1695	2529	2088	2992	2920	2444	2718	2925	2709	2401
AT1G15790	104	108	128	103	92	156	144	109	120	192	98	136	104	76	103	80	120	103	93	117	82	115	90	104	121	125	69	111
AT1G15800	193	174	169	148	129	183	223	222	259	377	196	232	204	169	200	175	196	234	193	253	178	196	225	202	211	249	178	219
AT1G15810	1028	897	935	1432	1292	1444	1517	1408	1680	2600	1282	1486	1715	1399	1449	1705	1351	1444	1208	1635	1102	1575	1849	1653	1918	1875	1598	1672
AT1G15820	545	461	544	532	537	794	734	650	638	1000	676	862	652	660	581	457	1635	666	2033	658	705	625	633	587	642	794	602	621
AT1G15830	7	5	3	9	13	6	11	19	6	22	7	7	5	5	10	2	15	16	8	14	8	12	12	7	2	13	6	14
AT1G15825	1	1	2	1	0	3	0	5	2	6	1	7	3	3	0	0	3	2	0	9	0	2	3	2	0	2	4	4
AT1G15840	0	0	0	1	2	0	1	0	0	0	1	0	0	1	0	0	0	0	0	0	0	0	1	0	0	1	0	0
AT1G15860	1957	1656	1861	2039	1883	2276	2557	2282	2275	3465	1838	2191	2047	2046	2152	2081	1908	2265	2010	2398	1882	2407	2292	2358	2372	2658	2019	2324
AT1G15870	59	43	42	57	46	100	103	65	125	156	67	86	113	66	73	92	61	42	86	118	59	86	97	99	117	104	106	76
AT1G15880	1826	1434	1520	1478	1287	1658	1969	1847	1990	3216	1524	2069	1772	1409	1376	1360	1506	1769	1358	1927	1624	2119	1549	1537	1620	2048	1696	1770
AT1G15885	41	33	34	39	38	42	60	54	68	80	36	59	66	38	40	38	51	39	47	50	55	65	40	49	43	46	49	40
AT1G15890	436	411	473	328	315	374	475	516	430	935	417	808	446	318	356	397	501	641	353	552	506	712	360	332	353	536	479	449
AT1G15900	66	42	47	54	47	70	93	75	78	116	93	114	80	62	59	71	56	57	78	74	72	103	86	73	71	77	68	76
AT1G15910	374	252	311	312	340	349	423	406	516	838	349	511	442	331	342	373	372	300	273	506	316	536	474	386	476	567	445	532
AT1G15920	819	641	698	725	619	767	938	815	994	1416	738	1012	829	641	760	783	747	754	622	875	770	879	789	788	805	865	805	786
AT1G15930	5524	4132	4425	7156	6617	8266	8831	7454	9779	10611	7941	8108	9456	7750	7192	9168	7480	6068	7670	9213	5887	7890	10198	8786	10458	8707	8313	9000
AT1G15940	632	498	556	687	659	761	882	809	871	1434	600	922	753	699	714	786	702	744	562	836	535	863	824	840	823	1068	910	955
AT1G15950	6052	4981	5452	6530	5722	7557	8624	6992	7106	10653	5333	7167	6295	6909	7387	7423	6344	6956	6822	6247	5297	7650	6670	7566	7962	8224	6277	7191
AT1G15960	30	31	32	30	32	30	41	46	52	38	18	45	27	16	33	21	36	21	38	32	21	39	24	38	31	43	42	60
AT1G15970	426	386	484	539	512	575	724	702	712	886	437	614	595	572	620	591	643	666	522	655	475	669	649	651	700	783	731	680
AT1G15980	26	28	30	14	19	16	22	25	18	53	21	58	19	26	13	14	80	40	90	15	46	23	15	30	17	17	24	23
AT1G15990	0	0	1	1	0	0	1	0	1	3	1	1	1	1	4	1	1	0	0	0	0	0	1	0	1	4	1	3
AT1G16000	967	653	812	1240	1132	1386	1559	1386	1536	2254	1153	1070	1575	1293	1324	1319	1237	1190	1179	1496	1164	1305	1662	1522	1650	1531	1240	1422
AT1G16010	1478	1338	1443	1634	1551	1832	2044	1811	1848	2984	1422	1973	1704	1668	1756	1724	1620	1997	1583	1869	1476	1887	1752	1826	1916	2101	1699	1904
AT1G16020	623	512	507	763	699	741	820	788	810	1318	693	732	799	736	816	746	675	891	655	813	617	802	982	775	932	1009	922	903
AT1G16022	110	124	153	181	169	259	256	181	221	343	184	212	195	181	191	162	213	162	187	164	237	262	155	212	229	257	183	259
AT1G16030	179	149	159	163	184	195	238	206	224	407	169	272	245	169	206	212	181	233	162	196	165	198	189	174	179	251	222	234
AT1G16040	625	500	540	624	605	799	857	689	762	1227	689	725	766	653	713	766	723	785	722	737	538	772	819	809	773	851	761	903
AT1G16060	527	433	388	596	569	818	765	557	485	1097	627	859	606	826	917	734	664	1092	818	610	511	595	858	743	793	733	560	715
AT1G16070	28	29	43	41	36	27	54	59	55	54	46	55	46	29	39	56	42	15	40	78	27	54	52	56	56	79	78	88
AT1G16080	225	186	243	215	223	252	239	259	296	419	237	361	268	224	209	202	244	222	259	236	209	238	224	244	272	336	248	302
AT1G16090	52	27	45	25	39	39	44	37	61	97	54	87	58	50	43	37	39	43	45	70	34	54	43	57	45	39	26	61
AT1G16110	344	303	314	174	140	203	211	270	172	648	319	582	366	177	157	166	224	307	150	344	277	401	161	187	189	218	197	205
AT1G16120	242	228	177	170	177	178	224	178	142	378	171	349	190	179	193	214	162	293	135	225	216	341	169	159	184	190	143	177
AT1G16130	394	280	319	235	257	223	325	296	232	695	305	654	424	257	233	329	258	287	183	376	357	534	286	283	290	301	267	216
AT1G16150	590	552	752	307	340	431	426	373	282	1637	837	1763	1012	238	350	556	492	678	307	903	927	1273	311	354	376	501	355	501
AT1G16160	298	262	309	135	125	129	169	164	170	894	396	612	620	109	135	234	259	287	110	461	433	534	124	135	180	297	263	268
AT1G16170	662	498	507	646	582	802	896	788	851	1051	619	709	813	683	715	795	764	839	697	730	682	778	836	736	787	945	856	834
AT1G16180	12722	10610	12212	11168	10562	12946	15367	14484	13340	19882	10453	13955	10849	10624	11999	11034	11250	13005	11217	13182	11528	14467	12574	11707	12625	12921	11383	10944
AT1G16190	1091	860	981	1436	1412	1523	1707	1394	1726	2361	1253	1465	1584	1476	1481	1713	1249	1426	1241	1605	1106	1546	1957	1838	1994	2020	1675	1652
AT1G16210	3214	2570	2585	2649	2442	3641	3473	2954	3055	6085	2728	3500	3117	2652	2931	2577	2856	3239	2528	3163	2541	3559	3225	3119	3255	4144	3044	3441
AT1G16220	132	115	103	167	147	220	213	199	185	299	147	206	162	171	179	227	168	166	159	193	127	145	229	268	237	264	227	216
AT1G16225	21	20	18	24	22	31	39	22	18	29	18	29	25	23	29	23	20	26	19	8	7	16	13	20	12	13	6	9
AT1G16230	81	58	52	77	82	56	84	63	75	107	70	66	124	81	88	80	75	73	50	100	60	89	80	89	95	141	92	99
AT1G16240	3601	2927	2962	3041	2731	3564	3882	3434	3498	5899	3023	4040	3349	2928	3004	2893	3055	3569	2849	3572	3058	4019	3279	3329	3388	3832	2926	3240
AT1G16250	344	279	337	270	275	345	388	394	407	684	303	447	357	274	305	344	319	330	230	381	293	428	391	353	360	432	388	386
AT1G16260	27	24	31	19	11	15	30	11	28	69	37	49	37	11	14	22	22	11	25	29	16	39	14	13	9	14	17	21
AT1G16270	1383	1176	1344	1697	1598	1628	2002	1901	2026	3188	1264	1989	1819	1623	1817	1974	1561	1854	1243	1952	1343	1975	2296	1848	2107	2081	2046	1872
AT1G16280	261	249	294	337	342	405	422	372	375	696	319	403	418	431	455	495	348	403	396	401	276	430	514	450	550	523	438	483
AT1G16290	0	0	0	3	3	3	0	1	0	1	1	0	2	0	1	1	1	1	0	4	1	0	3	2	0	0	3	0
AT1G16300	905	750	906	1244	1197	1281	1552	1391	1555	2102	1086	1286	1377	1296	1549	1534	1355	1284	1132	1407	1084	1315	1802	1656	1912	1833	1714	1719
AT1G16310	344	318	352	521	417	467	555	504	589	645	324	364	306	456	480	489	448	435	408	419	302	585	500	643	606	642	564	642
AT1G16320	452	346	404	366	325	463	499	503	450	802	372	581	351	377	369	402	408	510	415	388	346	506	402	338	420	450	374	356
AT1G16330	138	118	129	159	169	184	220	201	230	334	166	171	198	182	167	233	191	164	113	254	175	221	244	281	248	291	253	271
AT1G16340	468	352	447	615	525	618	710	626	772	1051	557	618	710	580	551	595	583	513	467	612	471	689	769	679	745	814	699	802
AT1G16350	2240	1892	2088	2477	2201	3039	3233	2828	3466	5088	2436	2972	3167	2563	2802	2866	2822	2746	2492	2973	2041	3239	3422	3197	3561	4034	3452	3676
AT1G16360	36	32	44	28	42	39	46	42	56	68	36	49	39	48	51	33	41	44	35	49	39	40	65	41	53	57	57	55
AT1G16370	1280	969	1131	1370	1197	1503	1658	1362	1083	2387	1013	1526	1372	1384	1451	1495	1165	1876	1028	1300	1349	1581	1486	1090	1268	1319	1183	1012
AT1G16380	0	0	1	1	0	0	0	2	0	4	0	0	1	4	2	1	2	0	0	1	0	1	2	1	0	0	1	1
AT1G16390	1889	1230	1244	1406	1436	1759	1694	1729	1440	2904	1040	1904	1582	1594	1569	1255	1493	2265	1094	1469	1483	1373	2097	1543	1595	1740	1525	1563
AT1G16400	719	697	831	981	787	730	589	609	733	924	792	593	687	629	955	699	467	566	594	756	449	1198	661	1024	1000	773	570	860
AT1G16410	1	0	0	0	0	1	3	0	2	1	3	5	0	0	0	0	1	0	0	3	0	0	2	2	0	0	1	1
AT1G16420	133	149	144	148	172	189	195	161	147	346	177	209	201	162	179	164	198	210	128	217	182	200	176	213	214	240	180	198
AT1G16430	140	142	136	189	191	224	226	172	214	308	229	190	265	217	194	214	176	179	173	244	170	218	226	213	226	225	231	251
AT1G16440	431	398	557	553	475	493	751	663	616	994	453	524	708	540	648	512	641	609	540	617	493	664	668	706	699	843	729	708
AT1G16445	40	38	51	35	31	53	58	58	46	90	60	55	52	60	50	55	46	47	41	36	34	57	58	58	62	49	43	63
AT1G16460	1479	1208	1235	1270	1168	1520	1730	1627	1620	2554	1373	1849	1397	1237	1207	1153	1300	1420	1366	1514	1200	1676	1337	1386	1332	1681	1444	1614
AT1G16470	3472	2928	3264	3872	3873	4618	4496	4069	4483	7096	4128	4192	4775	4003	4368	4378	4004	4411	3650	4685	3776	4687	5074	4934	5139	5314	4245	4965
AT1G16480	63	77	103	87	102	98	99	95	117	170	82	107	89	74	109	124	90	95	74	114	76	118	121	117	117	121	128	115
AT1G16490	24	25	29	38	21	34	55	37	60	53	21	36	38	37	39	37	40	35	27	21	27	38	33	30	37	46	22	53
AT1G16500	230	160	122	198	175	289	248	218	223	239	138	121	102	182	211	239	177	178	139	167	164	190	262	248	247	214	177	172
AT1G16510	438	370	313	344	364	492	468	445	384	578	381	311	323	322	384	365	381	404	259	400	393	410	444	401	453	450	373	408
AT1G16515	44	56	59	56	49	66	86	84	68	83	45	54	39	73	80	79	56	62	58	58	44	55	58	59	55	66	47	47
AT1G16520	766	655	637	923	834	1042	1103	949	1027	1741	753	1040	913	996	1039	1015	990	967	859	923	787	1067	1094	1160	1142	1285	1143	1193
AT1G16530	8	3	2	8	10	9	15	6	7	14	11	9	9	19	10	25	16	16	34	7	6	5	5	15	22	4	15	16
AT1G16540	729	696	675	792	706	843	895	763	811	1262	614	971	770	780	924	721	678	918	607	765	629	850	866	953	830	898	821	990
AT1G16560	2199	1795	2182	2703	2472	2721	3089	2974	3285	4851	2311	2710	3139	2553	2761	2874	2544	2914	2344	3134	2334	3176	3414	2957	3259	3395	3064	3266
AT1G16570	530	445	527	738	729	716	865	762	975	1163	614	657	860	658	719	772	720	762	610	826	622	774	952	915	881	986	931	991
AT1G16590	110	74	97	130	127	120	153	134	170	251	122	157	128	108	71	152	123	111	111	138	124	178	147	159	153	157	142	183
AT1G16610	1474	1108	1276	1866	1681	2130	2206	2013	2217	3076	1642	2294	2294	1980	2061	2240	1865	1799	1807	2266	1534	2079	2554	2335	2682	2406	2133	2213
AT1G16630	225	211	236	344	312	355	387	395	401	740	325	477	397	271	348	405	326	304	289	383	294	452	498	373	422	536	490	442
AT1G16640	18	7	7	19	12	24	21	29	33	30	11	14	28	12	32	29	20	19	23	25	16	33	32	25	24	33	31	31
AT1G16650	230	212	223	260	237	247	325	295	355	446	244	253	269	248	259	290	249	210	243	309	223	270	325	354	328	433	346	381
AT1G16670	674	592	720	559	582	736	747	670	647	1486	705	1033	803	580	682	664	639	800	534	835	724	915	646	671	746	819	629	601
AT1G16680	500	365	462	522	508	556	647	627	718	1053	438	655	538	553	476	590	612	531	491	555	435	602	654	552	644	797	667	766
AT1G16690	244	172	186	279	276	230	254	305	328	466	203	287	332	261	232	242	238	271	198	339	222	276	302	311	330	352	310	348
AT1G16700	5616	4705	5204	5356	5175	6780	6489	5684	6247	10006	5619	6077	6230	5020	5979	5525	5527	6288	4978	6250	4901	6706	6125	5875	6448	6418	5545	6187
AT1G16705	3	5	11	8	10	2	13	5	8	13	9	8	11	11	7	3	9	4	1	7	3	2	4	14	6	8	6	18
AT1G16710	1302	1253	1369	1447	1259	1232	1661	1622	1487	2570	1083	1659	1325	1289	1519	1361	1236	1747	966	1543	1147	1691	1725	1374	1446	1605	1647	1554
AT1G16720	1816	1462	1609	1652	1600	1981	2210	2030	1967	3141	1410	2378	1683	1608	1735	1512	1785	2358	1740	1738	1559	1850	1798	1891	1976	2386	1852	2001
AT1G16730	6	4	9	8	11	12	22	4	7	21	6	6	6	15	15	7	10	6	18	7	4	6	7	9	6	11	8	11
AT1G16740	1047	908	874	1238	1353	1574	1505	1281	1518	2816	1350	1381	1778	1365	1413	1489	1319	1412	1190	1524	1128	1483	1820	1524	1690	1854	1502	1670
AT1G16750	3	5	2	11	5	13	15	4	6	4	5	9	1	2	5	7	9	6	14	4	4	7	6	7	6	14	5	6
AT1G16760	0	0	1	0	1	0	0	0	0	0	0	0	0	0	0	0	0	0	0	0	0	0	0	0	0	0	1	0
AT1G16770	1	0	0	1	0	2	1	3	0	2	1	0	1	1	0	1	1	1	2	0	0	0	0	0	0	0	1	1
AT1G16780	89	86	88	116	143	141	183	168	198	225	87	127	127	148	140	147	132	133	149	130	110	182	223	223	174	192	181	210
AT1G16790	125	122	126	134	126	192	178	164	191	376	181	182	196	156	141	179	139	174	192	218	110	204	182	191	200	186	181	199
AT1G16800	301	272	297	337	348	334	426	438	507	815	259	458	430	369	405	433	327	435	283	464	261	448	505	411	490	495	440	435
AT1G16810	2081	1524	1556	1968	1874	2479	2269	2065	2291	4684	1975	2472	2334	1898	1984	2036	2056	2325	1989	2402	1858	2462	2462	2164	2323	2819	2485	2729
AT1G16820	93	62	67	89	80	82	94	119	134	118	85	124	93	76	66	88	90	75	90	97	72	83	83	104	121	130	124	117
AT1G16825	126	82	108	117	124	129	154	126	164	202	117	127	126	134	113	133	101	112	124	145	140	140	144	154	158	172	142	153
AT1G16830	43	43	51	64	45	71	87	66	96	124	57	79	76	50	61	70	94	57	73	66	38	58	114	85	118	89	60	90
AT1G16840	2331	1782	1722	1676	1581	2061	2252	2236	2230	3048	1608	1895	1732	1484	1480	1435	1962	1693	1592	2291	1837	2294	2036	2116	1988	2612	2634	2473
AT1G16850	132	95	101	181	143	189	155	153	148	250	119	129	127	152	194	160	167	143	114	133	93	158	215	200	188	199	184	179
AT1G16860	2220	1883	2186	2991	2738	2758	3720	3379	3553	4679	1955	2388	2660	3132	3162	3263	2931	3355	2435	3024	2357	3193	4030	3435	3586	3693	3860	3115
AT1G16870	788	618	725	1030	999	1112	1346	1154	1347	2049	1058	1191	1360	1097	1175	1392	1102	1039	951	1216	774	1296	1581	1420	1535	1520	1367	1405
AT1G16880	1958	1682	1818	1883	1814	2399	2351	2030	1949	3524	1935	2722	1932	1973	1858	1799	1867	2133	2100	1982	1839	2215	2092	1875	1949	1839	1601	1734
AT1G16890	6429	5526	5879	5881	5817	7720	7716	6824	7404	11450	5979	6871	6800	5797	6294	6027	6299	6645	5936	7154	5589	7749	6808	6885	7223	7825	6521	7082
AT1G16900	675	501	658	888	836	873	1011	921	1159	1690	737	920	1018	836	921	1098	798	839	677	1061	671	951	1172	1042	1269	1035	1027	978
AT1G16905	125	117	187	211	177	229	299	306	307	476	219	308	307	182	203	237	235	129	125	261	132	176	262	227	261	247	244	221
AT1G16910	0	4	0	1	0	1	3	0	2	0	2	1	0	2	0	3	3	2	0	0	1	0	0	0	2	1	0	0
AT1G16916	253	176	242	293	241	342	346	289	344	424	307	307	326	256	339	288	265	330	271	320	262	295	345	293	313	317	211	320
AT1G16920	1352	962	1120	1715	1616	1813	2051	1748	2204	3547	1679	1878	2281	1815	1753	1989	1697	1658	1547	2009	1551	1980	2186	1989	2222	2159	2034	2070
AT1G16930	621	484	539	616	595	638	786	746	772	1042	582	683	617	574	662	706	579	712	509	746	597	798	738	665	791	778	633	693
AT1G16950	0	0	0	0	0	0	0	1	0	0	0	0	0	0	0	0	1	0	0	0	0	0	0	0	0	0	0	0
AT1G16960	69	52	44	46	34	45	70	60	57	81	29	74	42	57	38	55	44	72	39	44	39	69	39	42	52	52	54	59
AT1G16970	732	658	788	949	817	978	1134	1069	1061	1522	825	1086	967	884	1066	936	860	1027	810	1041	816	1111	1152	1089	1108	1222	1003	1168
AT1G16980	0	0	0	0	0	0	0	0	0	0	0	0	0	0	0	0	0	0	0	0	0	0	0	0	0	0	0	0
AT1G17010	0	0	0	0	0	0	0	0	0	0	0	0	0	0	0	0	0	0	0	0	0	0	0	0	0	0	0	0
AT1G17020	361	331	389	321	279	385	413	364	352	428	252	270	314	321	334	338	260	358	314	328	225	403	259	352	346	344	225	283
AT1G17030	102	76	107	67	126	141	164	130	100	162	93	161	122	85	87	90	108	95	70	84	90	183	93	111	110	198	113	118
AT1G17040	175	160	162	200	156	190	231	210	211	385	143	252	203	169	194	178	159	207	177	189	156	220	203	199	172	250	221	221
AT1G17050	1052	908	965	1040	1077	1295	1175	1052	1044	2169	1057	1520	1116	1139	1345	1181	1126	1483	1025	1158	1027	1295	1261	1142	1264	1236	1063	1060
AT1G17060	376	327	419	784	749	859	820	710	863	982	459	522	665	728	893	974	629	713	480	724	436	599	1009	880	941	844	812	797
AT1G17070	455	343	449	480	473	497	607	583	611	1072	449	576	512	460	474	571	482	604	411	554	381	623	584	459	584	650	598	529
AT1G17080	3294	2793	3175	3100	2878	3988	4117	3484	3383	5082	3191	3736	3058	3172	3421	3041	3035	3561	3084	3519	3016	3681	3501	3455	3518	3614	3019	3240
AT1G17090	284	243	268	285	307	455	395	319	317	430	341	354	248	404	403	366	305	398	361	307	290	323	400	393	400	336	214	296
AT1G17100	201	160	169	189	173	283	282	199	235	351	170	256	164	224	200	188	230	264	334	190	131	193	193	165	239	212	170	171
AT1G17110	1139	861	1095	1268	1194	1331	1471	1375	1444	2673	1014	1395	1391	1097	1318	1399	1188	1529	995	1455	1057	1500	1586	1419	1488	1689	1503	1418
AT1G17120	664	492	596	671	683	746	918	854	960	1228	593	746	737	610	670	816	706	853	674	827	669	851	810	665	813	827	789	624
AT1G17130	1323	1026	1147	1609	1412	1720	1740	1645	1774	3271	1514	1780	1791	1675	1693	1790	1590	1588	1350	1764	1298	1868	1953	1868	2000	2051	1778	1898
AT1G17140	177	98	124	200	175	201	253	207	236	397	170	201	231	203	187	222	206	167	206	214	155	266	219	208	259	280	289	298
AT1G17145	628	476	461	470	462	605	618	557	541	949	482	728	545	399	467	456	404	530	472	574	519	623	548	516	524	632	564	573
AT1G17147	198	201	224	120	154	349	126	97	104	470	309	450	348	101	201	177	122	179	99	214	215	259	139	145	208	147	63	116
AT1G17160	494	432	461	543	524	647	683	627	682	1343	551	664	692	549	698	753	631	720	497	766	536	797	789	736	761	854	714	790
AT1G17170	7054	6215	7535	6220	6541	9953	6601	5457	5184	14948	7102	8450	8358	7418	8700	7687	5678	8487	4389	7238	6405	7709	7714	7689	8351	6706	5299	5835
AT1G17180	7615	7141	9197	8134	7438	9923	6254	5240	6359	16821	9592	8566	13069	7028	9583	8389	5522	6518	3700	8754	6295	9297	7849	8406	9578	6127	5387	5836
AT1G17190	1755	1321	1364	2235	1686	2009	2155	1858	2120	3503	1598	1592	2176	1616	1601	1933	1507	1694	1542	1744	1647	2072	2060	1757	1829	1982	1828	1848
AT1G17200	5	2	7	7	4	13	17	7	11	19	10	22	16	6	10	6	9	1	61	25	17	10	10	9	11	15	7	12
AT1G17210	2631	2204	2512	2539	2408	2744	3486	3268	3255	5578	2098	3438	2688	2425	2648	2752	2580	3206	2131	2913	2382	3389	2975	2569	2808	3349	3213	2724
AT1G17220	900	772	948	886	748	992	1108	995	975	2002	828	1500	922	843	927	799	877	1076	956	852	684	1005	971	829	853	1101	958	989
AT1G17230	331	311	309	284	230	254	401	386	313	498	202	331	220	232	294	274	286	427	265	314	306	387	277	259	274	319	252	262
AT1G17235	16	21	12	15	36	36	20	20	16	46	27	35	43	26	105	39	21	17	9	29	24	16	46	31	43	18	29	11
AT1G17240	68	59	49	32	57	55	66	52	43	108	60	140	59	31	46	71	50	87	58	69	54	61	44	51	53	60	49	32
AT1G17270	296	213	307	323	343	352	455	413	397	564	329	367	354	388	386	388	373	400	307	434	342	439	471	417	417	551	414	470
AT1G17280	1917	1543	1560	1777	1648	1996	2246	1961	2008	3273	1835	2141	2026	1873	1948	1985	1743	2065	1680	2051	1683	2258	2055	2076	2133	2479	2053	2187
AT1G17285	457	317	416	484	588	656	534	548	491	1056	598	672	656	698	663	723	543	740	521	651	522	589	836	612	655	680	595	714
AT1G17290	9749	7656	8497	9115	8806	7638	12842	15048	15829	14373	6017	7460	8435	8715	8735	9429	13608	9070	6283	11818	7725	12250	13062	14088	13611	16943	22185	15998
AT1G17300	1023	718	859	913	988	1229	1245	1019	1011	2183	1029	1269	1302	1143	1180	1129	992	1552	771	1141	1090	1120	1444	1043	1139	1145	965	1024
AT1G17310	93	69	73	61	94	91	95	91	85	262	68	148	155	91	134	79	87	124	56	93	79	114	95	99	82	154	107	100
AT1G17330	1029	806	807	849	775	1076	1083	992	983	1965	907	1169	1019	840	1024	825	972	1129	833	1052	857	1144	953	1026	972	1314	980	1196
AT1G17340	1487	1213	1408	1331	1324	1463	1732	1655	1367	2681	1056	1572	1281	1138	1413	1235	1205	1620	1002	1480	1407	1734	1440	1218	1372	1390	1343	1148
AT1G17345	237	110	133	99	94	93	173	149	155	283	108	184	100	135	91	94	120	151	150	169	214	181	105	79	111	151	154	148
AT1G17350	461	322	385	516	509	562	667	588	702	1018	541	601	671	475	530	573	572	555	466	629	421	641	746	672	718	838	745	781
AT1G17360	609	559	710	995	859	912	1001	1039	1180	1515	579	723	805	846	1130	1032	841	1127	674	857	585	765	1205	948	1040	1179	1067	1074
AT1G17370	1430	1237	1252	1526	1463	1898	1995	1751	1740	2748	1404	1999	1724	1762	1658	1783	1548	1830	1659	1747	1313	1898	1768	1731	1932	1892	1694	1649
AT1G17380	24	11	19	44	16	38	35	35	40	42	22	17	42	32	27	48	33	30	30	26	15	45	20	41	46	45	29	49
AT1G17400	19	16	14	34	18	25	45	55	42	47	29	16	17	39	42	36	34	30	19	32	30	22	37	42	31	66	54	61
AT1G17410	162	151	207	201	144	225	299	250	279	318	178	236	251	198	187	193	210	187	216	243	175	226	231	213	237	292	246	303
AT1G17420	16	4	15	3	2	1	0	3	1	9	4	0	17	0	3	7	14	0	1	6	10	9	0	8	8	2	4	2
AT1G17430	644	526	583	583	519	749	778	807	775	1364	581	794	770	480	499	545	615	670	492	753	651	884	660	621	675	845	711	874
AT1G17440	1462	1053	1142	1274	1201	1437	1691	1445	1445	2784	961	1557	1295	1376	1476	1438	1332	1677	1047	1502	1242	1702	1580	1394	1464	1618	1426	1189
AT1G17450	733	702	868	736	763	769	980	1023	913	1400	604	932	782	749	896	828	731	1014	688	884	752	847	959	816	912	896	846	877
AT1G17455	364	311	343	372	371	400	457	444	491	702	373	416	521	328	371	451	376	433	293	472	402	475	435	406	474	528	427	459
AT1G17460	28	30	33	54	46	62	55	53	55	81	45	44	46	42	37	57	52	31	43	60	32	43	68	61	68	68	55	69
AT1G17470	1976	1602	1782	2189	2010	2308	2886	2520	2806	4208	2091	2477	2650	2111	2200	2473	2296	2321	2066	2499	1875	2624	2751	2585	2681	2974	2683	2709
AT1G17480	52	46	52	77	49	79	94	76	96	120	57	75	98	76	68	82	71	84	90	101	50	106	71	71	89	102	93	97
AT1G17490	508	357	416	384	429	543	592	520	528	1040	503	602	564	479	540	494	551	578	514	574	469	566	574	496	639	631	496	513
AT1G17500	2899	2525	3152	2908	2930	2841	3958	3644	3554	6606	2541	3573	3657	2938	3526	3295	2985	3840	2273	3772	3191	4227	4064	3575	3698	4436	4291	3576
AT1G17510	311	246	297	415	335	431	469	409	476	564	386	397	454	341	371	427	366	392	399	446	318	462	521	444	557	464	383	467
AT1G17520	471	380	352	477	393	493	591	527	574	1075	475	608	473	488	435	487	463	523	415	490	429	604	524	540	506	734	559	670
AT1G17530	807	595	673	754	664	938	982	791	912	1930	876	1152	1071	755	775	906	840	884	787	982	694	1033	836	729	954	914	789	815
AT1G17540	3	2	0	7	3	1	5	2	1	7	3	5	6	2	7	0	1	4	1	3	1	8	4	2	1	7	2	2
AT1G17550	959	743	874	960	1058	1175	1089	996	1063	1973	850	1080	1097	916	1130	1056	834	1176	724	1102	815	1148	1258	1096	1145	1141	994	1047
AT1G17560	229	182	215	315	256	353	364	290	420	621	320	323	394	335	314	374	344	287	276	357	224	279	426	416	401	403	397	460
AT1G17580	1252	1143	1036	1228	1129	1077	1454	1412	1402	2180	849	1473	1154	1093	1132	1102	1098	1389	825	1353	1146	1376	1440	1290	1336	1410	1510	1394
AT1G17590	267	229	213	266	230	266	350	315	311	336	195	243	196	261	228	210	187	238	229	237	198	259	190	260	250	254	196	277
AT1G17600	0	0	0	0	0	0	1	0	0	0	0	0	0	2	0	0	3	0	0	0	1	0	0	0	0	0	0	0
AT1G17610	1	2	1	6	3	1	5	2	4	3	3	4	2	1	2	0	3	3	2	3	5	1	1	1	1	10	0	1
AT1G17615	0	0	0	0	0	2	0	1	0	0	0	0	1	0	0	0	0	0	0	0	0	0	0	1	0	0	0	0
AT1G17620	3290	2492	2866	4575	4051	4803	5474	4459	4761	7771	3164	3552	4108	5069	5324	5141	4420	5207	4170	3883	3244	4410	5466	4692	5237	4905	4435	4411
AT1G17630	55	43	56	74	67	70	94	86	91	158	70	81	86	67	85	87	69	50	57	71	57	93	110	85	131	107	82	81
AT1G17640	123	110	110	128	115	164	192	156	180	328	150	191	156	131	120	139	147	147	113	146	131	201	149	156	210	201	164	172
AT1G17650	86	90	87	99	102	124	134	147	153	242	132	131	135	137	85	137	151	89	141	128	85	174	132	138	145	208	151	176
AT1G17665	42	54	45	66	48	61	55	45	50	136	41	49	69	43	40	47	47	37	28	50	34	59	60	72	77	53	63	68
AT1G17680	879	763	872	782	852	916	1113	1038	959	1698	742	1188	943	777	865	920	896	1042	747	1016	877	1075	1062	977	1074	1201	1008	1072
AT1G17690	705	633	705	936	945	962	1287	1071	1189	1819	867	1146	1042	1034	996	1044	908	1010	841	1099	720	1076	1226	1169	1289	1366	1316	1354
AT1G17700	4	6	5	3	3	3	3	6	12	7	10	18	10	5	3	6	5	4	9	3	11	6	1	1	6	15	6	2
AT1G17710	44	25	16	10	13	20	22	23	20	30	18	12	76	16	27	23	9	11	5	15	7	18	26	40	37	34	22	24
AT1G17720	3172	2854	3191	3927	3689	3723	4648	4299	4615	7058	3013	4088	4163	4084	4444	4426	3952	4666	3267	4298	3307	4708	5086	4376	4724	5070	4454	4369
AT1G17730	1511	1397	1332	1584	1415	1636	1853	1684	1727	2670	1449	1772	1647	1521	1628	1541	1650	1674	1483	1755	1478	1948	1687	1782	1789	1982	1708	1876
AT1G17744	7	3	10	8	2	17	18	19	16	35	8	12	12	8	17	17	11	11	11	18	9	19	9	14	12	20	6	8
AT1G17745	5766	5298	6252	7579	6621	8287	9156	7802	7714	13022	5942	7113	7626	7560	8911	8581	7353	8808	7052	7193	6168	9199	8060	8203	8803	10059	8160	8340
AT1G17750	145	138	195	294	209	293	305	230	243	381	148	238	232	295	281	369	247	275	254	216	167	267	320	251	253	270	237	242
AT1G17760	910	793	917	1067	957	1049	1202	1099	1092	1613	854	1163	986	895	1027	1052	898	1103	840	1088	875	1151	1174	1171	1203	1219	1037	1117
AT1G17780	649	488	515	506	446	581	621	581	575	1062	489	743	488	519	490	476	486	564	511	561	426	634	491	537	520	663	552	551
AT1G17790	191	205	190	219	214	300	290	269	265	457	203	314	218	229	234	239	248	269	207	257	197	284	207	258	298	300	254	267
AT1G17800	0	0	0	0	0	0	0	0	0	0	0	0	0	0	0	0	0	0	0	0	0	0	0	0	0	0	0	0
AT1G17810	0	1	3	1	1	2	3	2	3	1	5	4	1	1	0	0	5	3	1	10	2	0	0	2	2	0	2	6
AT1G17820	417	328	338	381	315	384	557	475	384	762	330	500	395	347	428	403	411	530	376	451	378	500	420	440	420	537	483	484
AT1G17830	37	32	27	22	22	13	53	26	42	45	32	31	30	42	40	77	29	37	35	32	26	27	25	27	28	32	24	15
AT1G17840	1	7	5	6	4	6	10	6	6	10	5	3	12	6	13	23	61	2	120	13	12	32	13	13	13	17	8	11
AT1G17850	128	89	118	152	149	125	195	146	211	304	166	188	154	132	190	182	151	148	174	191	126	176	161	164	211	250	199	233
AT1G17860	19315	15550	17907	12135	12045	16968	19799	16169	14400	34335	17924	24496	16212	13560	15605	13830	15516	20529	15158	18434	16324	21237	13323	12678	13327	15574	12399	12772
AT1G17870	99	64	64	94	106	78	136	102	126	169	88	132	132	110	128	107	119	121	105	137	97	135	133	136	132	127	138	122
AT1G17880	4627	3620	3899	5921	5944	7107	7290	5976	7626	10989	6414	6548	7589	6390	6147	7533	6341	5837	6233	7540	5065	6836	8326	7334	8740	7613	6898	7360
AT1G17890	2731	2144	2639	3474	3169	3331	4068	3593	4313	6075	3333	3366	4300	3508	3688	4014	3382	3952	2521	3947	2873	3974	4732	4147	4345	4682	4220	4358
AT1G17920	65	46	73	93	89	65	68	75	112	169	84	88	84	85	94	110	65	70	68	97	52	83	133	106	106	102	88	89
AT1G17930	327	271	267	327	330	371	430	450	464	748	260	380	344	332	380	340	318	356	301	385	335	377	405	399	430	503	450	432
AT1G17940	353	281	297	323	200	300	389	380	352	648	312	436	360	271	293	258	330	351	315	378	317	395	306	336	326	422	393	413
AT1G17950	333	353	301	274	283	393	355	333	234	503	310	404	236	359	370	352	343	438	374	303	272	426	362	330	326	394	228	282
AT1G17960	299	267	237	226	203	274	328	324	259	568	288	577	260	226	271	175	286	396	232	317	239	256	237	264	221	227	240	369
AT1G17970	704	556	607	607	600	824	910	848	749	1311	614	929	857	634	700	615	689	904	683	834	739	809	869	753	785	990	807	812
AT1G17980	1138	1052	1111	1164	1119	1159	1569	1303	1366	2142	1036	1443	1244	1019	1170	1234	1050	1327	1007	1345	1042	1521	1341	1302	1409	1523	1269	1291
AT1G17990	0	0	0	0	0	0	0	0	0	0	0	0	0	0	0	0	0	0	0	0	0	0	0	0	0	0	0	0
AT1G18000	0	0	0	0	0	0	0	0	0	0	0	0	0	0	0	0	0	0	0	0	0	0	0	0	0	0	0	0
AT1G18010	0	0	0	0	0	0	0	0	0	0	0	0	0	0	0	0	0	0	0	0	0	0	0	0	0	0	0	0
AT1G18020	0	0	0	0	0	0	0	0	0	0	0	0	0	0	0	0	0	0	0	0	0	0	0	0	0	0	0	0
AT1G18030	349	334	300	324	307	408	453	413	441	702	338	537	413	336	317	347	388	414	404	429	314	465	375	404	423	510	426	463
AT1G18040	309	243	324	364	342	412	430	387	388	683	341	441	436	362	342	438	281	352	336	431	276	441	398	485	459	477	379	412
AT1G18050	0	0	1	0	0	0	1	0	0	1	0	0	0	1	0	0	0	0	0	0	0	0	1	0	0	0	0	0
AT1G18060	294	271	268	310	278	414	406	376	362	610	346	398	318	260	273	265	333	350	431	273	268	357	289	346	347	376	281	363
AT1G18070	3749	3371	3687	4671	4452	5040	5466	4995	5564	8416	4287	5035	5205	4660	5434	5533	4897	5292	4219	5056	3888	5710	6254	5678	6185	6864	5993	6146
AT1G18080	9595	7002	8457	13341	13034	15188	15747	13145	17410	25367	13531	14209	16430	13326	13787	16704	13412	11834	12574	16577	10398	14817	19591	15780	19767	15903	15550	15444
AT1G18090	101	91	107	189	177	214	202	163	220	310	117	152	218	202	198	251	160	169	163	225	123	217	271	234	298	216	193	254
AT1G18100	429	362	390	500	384	473	394	488	495	291	232	212	286	274	302	337	264	267	337	319	257	385	304	382	376	334	218	346
AT1G18140	845	632	676	1225	804	1178	1313	1092	1063	1548	676	599	816	1091	1099	1227	714	928	776	784	806	1018	1110	964	989	1089	1008	951
AT1G18150	2319	2028	2508	3375	2954	3138	3691	3138	3448	5454	2600	3057	3678	2991	3854	3591	2872	3713	2293	3204	2495	3528	3841	3336	3786	3430	3255	2939
AT1G18160	2554	2272	2412	2455	2311	2501	3084	2966	2838	4597	2051	3127	2492	2262	2513	2158	2321	2869	1810	2872	2290	2881	2830	2653	2615	3146	3009	3142
AT1G18170	87	57	71	91	70	101	145	146	119	159	84	120	89	103	86	76	111	84	150	89	83	118	85	119	86	134	93	121
AT1G18180	269	188	260	255	231	292	298	315	368	472	254	304	317	281	276	228	233	246	217	266	228	296	331	314	361	347	318	339
AT1G18190	932	670	737	879	877	961	1262	1192	1186	1902	817	1061	1090	937	1055	1007	1024	1107	701	1072	848	1224	1175	1146	1175	1448	1250	1317
AT1G18193	0	0	0	0	0	1	0	0	0	0	0	0	0	0	0	0	0	0	0	0	0	0	1	0	0	1	0	0
AT1G18197	11	8	9	7	4	10	11	6	14	11	1	17	11	4	3	5	8	6	5	8	2	8	2	10	3	3	6	2
AT1G18200	707	608	551	379	416	623	583	615	411	1025	575	908	403	412	417	365	514	642	571	645	523	683	377	451	395	595	391	540
AT1G18210	4136	3391	3993	4344	3992	4715	5020	4468	4608	6697	4199	4909	4557	4463	4635	4697	3955	4594	3816	5067	4188	5511	5050	4695	5374	4390	4047	3865
AT1G18250	351	204	255	536	449	663	624	455	619	958	484	507	595	568	572	723	462	339	526	714	386	521	702	673	823	543	588	642
AT1G18260	1894	1649	1655	1802	1695	1849	2433	2249	2294	3780	1617	2365	2140	1711	1775	1889	2004	2324	1604	2062	1670	2357	2153	1917	1926	2625	2329	2240
AT1G18265	59	31	55	46	47	46	57	44	50	136	51	91	120	39	38	41	43	51	20	84	76	85	41	49	61	84	64	55
AT1G18270	10105	8665	9194	8145	7832	9276	10695	10283	8621	17796	7687	15830	9175	7328	6842	5935	7279	10321	6578	8385	8178	9780	7691	6595	6589	8511	8088	7925
AT1G18280	50	30	38	43	43	50	59	44	41	98	38	94	40	58	50	36	28	63	46	26	51	34	53	45	34	40	46	37
AT1G18290	227	200	184	310	264	302	309	305	226	478	235	330	275	295	332	287	221	392	262	246	233	269	307	288	302	283	232	292
AT1G18300	286	259	218	240	264	349	267	257	205	432	202	302	230	303	287	375	267	303	205	276	246	279	274	381	409	350	263	300
AT1G18320	28	11	17	41	30	39	44	43	27	80	24	25	24	46	35	45	36	20	37	41	16	33	40	52	49	57	46	47
AT1G18330	343	292	317	286	239	314	384	414	378	617	241	456	269	237	213	234	266	401	275	268	274	312	251	213	213	310	334	285
AT1G18335	290	282	276	340	341	337	383	364	407	552	288	352	372	318	326	324	354	354	322	378	305	367	365	401	362	467	417	490
AT1G18340	312	243	272	416	423	402	473	462	496	641	351	413	472	432	455	427	402	426	392	450	366	447	528	531	595	534	479	577
AT1G18350	13	9	9	6	7	6	24	8	7	14	8	4	18	5	10	10	10	15	13	14	4	16	2	8	9	3	8	7
AT1G18360	175	153	161	232	232	233	270	252	295	402	176	191	271	235	240	243	250	296	264	227	169	228	259	298	309	309	278	272
AT1G18370	274	255	308	467	400	473	500	422	571	986	377	543	526	426	427	488	437	373	305	594	339	588	659	557	587	762	634	671
AT1G18390	2460	2276	2353	1607	1633	2016	2070	1923	1586	4829	2435	5033	2940	1666	1860	2160	1859	2305	1506	2744	2625	3526	1977	2005	2145	2187	1796	1818
AT1G18400	153	122	121	99	94	92	150	177	152	255	65	139	64	114	85	58	226	118	153	150	121	143	149	202	160	315	249	245
AT1G18410	51	45	62	76	58	43	67	97	65	83	32	54	63	71	65	47	62	68	47	74	53	71	107	85	79	82	113	86
AT1G18440	252	227	246	326	251	315	336	355	357	539	269	347	341	307	296	317	311	318	286	321	239	314	354	383	393	461	345	464
AT1G18450	1130	918	976	1253	1216	1519	1668	1509	1672	2461	1279	1766	1637	1258	1275	1401	1339	1332	1193	1545	1103	1502	1668	1649	1734	1860	1705	1947
AT1G18460	1918	1809	1868	1536	1517	2126	2123	1908	1840	3279	1421	2622	1492	1168	1150	1150	1307	1650	1568	1503	1241	1625	1191	1049	1172	1448	1192	1239
AT1G18470	2189	1750	1735	1949	1845	2159	2475	2501	2179	3162	1557	2098	1671	1834	1821	1770	1615	1866	1583	2066	1761	2141	2054	2088	1943	2018	1729	1822
AT1G18480	843	669	745	820	844	1097	1036	858	1002	1803	885	1111	992	885	963	1082	889	960	794	938	746	1124	1182	1095	1139	1143	972	1039
AT1G18485	24	18	28	29	27	35	43	45	32	73	34	51	38	25	18	38	38	26	40	48	23	23	41	32	35	46	32	41
AT1G18490	423	338	361	429	348	464	506	467	478	716	399	459	454	328	339	396	400	445	348	513	358	514	476	465	418	503	437	497
AT1G18500	1897	1628	1811	2119	1932	2147	2546	2575	2644	4258	1804	2694	2429	1921	2019	2350	2085	1991	1739	2417	1843	2706	2472	2298	2688	3041	2615	2501
AT1G18520	2	0	0	0	0	0	0	4	0	1	0	0	0	0	1	0	0	0	0	2	0	0	1	0	0	2	1	0
AT1G18530	0	4	4	1	2	5	4	1	3	5	2	2	2	4	3	3	6	4	2	0	4	4	5	0	4	6	1	5
AT1G18540	10191	7464	8840	13570	13360	15796	15555	13795	17771	26514	14704	14430	17918	14230	13844	16951	14166	12735	13568	17471	10862	15271	20551	17001	20179	16500	15941	17123
AT1G18550	84	64	110	130	123	147	176	149	175	279	130	172	168	128	141	171	111	101	105	149	101	169	217	161	199	212	191	175
AT1G18560	220	215	231	227	202	266	311	327	302	469	202	328	296	241	270	274	258	308	256	323	200	332	289	257	320	343	299	301
AT1G18570	1529	1617	2036	1042	1628	2020	916	959	883	4403	2043	3532	2905	1096	2017	1931	1104	1425	571	2442	2182	2819	1636	2282	2532	1858	1249	1280
AT1G18580	775	593	758	906	844	836	1129	970	1104	1666	765	981	941	946	936	1041	847	1110	710	925	800	1064	1167	999	1125	1189	1057	955
AT1G18590	736	776	851	880	593	743	785	719	750	1210	871	778	781	766	916	892	694	835	802	869	551	1214	574	801	832	828	687	744
AT1G18600	531	423	474	594	567	582	774	693	731	1152	509	605	700	593	664	661	618	613	554	727	504	677	770	627	702	790	661	704
AT1G18610	203	140	197	210	195	245	272	255	283	441	223	254	235	205	246	250	204	201	206	259	171	255	274	255	263	315	254	258
AT1G18620	518	409	513	570	503	506	711	702	680	1222	504	712	706	514	574	576	588	763	419	662	549	683	673	583	728	868	762	721
AT1G18630	599	455	528	643	698	889	804	709	884	1243	687	779	841	642	713	710	700	741	690	853	597	762	865	827	934	852	760	854
AT1G18640	759	600	672	932	818	950	1185	992	1111	1473	901	991	1116	913	964	1061	943	1054	904	1086	861	1157	1189	1127	1198	1372	1138	1226
AT1G18650	103	59	68	159	145	158	191	153	194	297	143	166	174	182	160	200	178	149	157	172	130	136	234	211	219	231	191	175
AT1G18660	2229	1919	2011	2213	2272	2557	2926	2315	2427	3721	1773	2868	2307	2238	2493	2085	2149	2792	1883	2114	1927	2285	2517	2613	2502	2613	2199	2616
AT1G18670	299	260	335	408	354	377	493	479	433	654	269	349	361	466	482	468	429	566	414	403	297	489	522	528	528	614	479	537
AT1G18680	163	111	107	145	130	160	198	182	207	260	138	140	170	121	148	139	170	181	157	183	143	184	146	196	182	199	178	174
AT1G18690	249	253	272	377	382	377	422	343	439	775	360	374	504	371	422	391	340	430	331	472	328	455	540	386	508	483	447	418
AT1G18700	1017	844	1018	1064	1068	1177	1363	1273	1288	2131	974	1351	1309	1049	1055	1079	1123	1171	842	1293	948	1320	1315	1289	1319	1463	1233	1405
AT1G18710	1	1	0	0	0	0	2	2	1	1	1	1	3	2	0	0	1	5	3	0	0	1	0	2	1	3	2	0
AT1G18720	6113	4697	5061	4888	4599	6053	6427	5888	5949	9140	4612	6217	4864	4565	5383	4591	5095	5813	5144	5507	4893	6224	5261	5136	5530	5786	4837	4863
AT1G18730	10	7	3	6	7	0	5	8	8	10	0	7	7	12	11	8	43	9	77	5	20	10	1	3	0	5	5	4
AT1G18740	608	503	595	707	632	726	903	751	744	1297	606	952	789	728	812	856	711	732	620	753	581	812	802	654	777	702	706	637
AT1G18750	28	23	38	50	38	48	45	39	41	56	38	51	60	48	47	42	47	53	41	57	27	62	58	54	67	52	55	64
AT1G18773	38	25	33	18	19	29	25	26	37	38	29	39	34	38	21	30	27	18	24	52	12	28	45	35	32	47	33	59
AT1G18790	0	0	0	0	0	0	0	0	0	0	0	0	0	0	0	0	0	0	0	0	0	0	0	0	0	0	0	0
AT1G18800	1365	976	1067	1630	1598	1920	1832	1686	2154	3471	1687	1914	2001	1650	1702	1975	1654	1476	1420	1933	1288	1842	2291	2145	2254	2233	2052	2313
AT1G18810	0	1	0	0	0	0	0	1	0	2	0	0	0	0	0	0	0	0	12	0	3	0	0	0	0	0	0	0
AT1G18830	17	5	3	5	9	12	6	12	3	11	12	13	7	5	7	12	8	10	7	14	4	7	6	4	10	9	5	3
AT1G18835	68	66	58	66	63	128	55	53	37	122	65	65	67	51	74	88	55	76	51	45	56	62	72	67	76	60	56	36
AT1G18840	1108	976	1230	1583	1409	1496	1676	1604	1929	2714	1282	1447	1682	1494	1593	1689	1583	1834	1155	1543	1328	1741	2022	1773	1756	2182	1918	2089
AT1G18850	319	288	319	479	467	586	606	517	677	836	508	610	617	567	650	720	504	457	501	591	376	572	780	646	808	529	588	576
AT1G18860	1004	920	1092	704	809	1045	1009	883	703	2383	1027	1845	1181	810	1021	822	972	1433	868	1242	1162	1289	897	943	932	1126	752	779
AT1G18870	750	511	360	958	436	452	1136	724	848	902	349	342	660	605	635	956	386	451	588	376	415	653	427	501	549	472	430	511
AT1G18880	1493	1553	1776	2433	1777	2656	3158	2570	2611	3355	1763	2128	1730	2294	2251	2554	2022	2415	2704	1717	1562	2529	2014	2216	2446	2494	2040	2115
AT1G18890	2049	1726	2035	1756	1958	2621	2125	1904	1700	3970	1780	2503	1976	1852	2265	2087	1875	2490	1627	2168	1878	2380	2353	2231	2426	2557	1908	2173
AT1G18900	634	556	703	775	681	751	804	791	709	1319	597	1002	745	762	942	921	691	934	564	737	673	847	923	815	834	760	701	634
AT1G18910	1444	1404	1506	1648	1705	1762	2262	1832	1811	3108	1235	1851	1507	1596	1911	1693	1562	2213	1406	1787	1447	1818	2160	1835	1952	2115	1718	1837
AT1G18940	462	370	437	406	365	393	513	470	445	577	292	390	370	326	426	304	355	410	321	401	373	466	461	382	436	452	461	377
AT1G18950	938	742	766	945	979	921	1302	1211	1297	2046	799	1167	1094	952	1031	985	1032	1125	780	1087	834	1216	1201	1094	1177	1428	1270	1321
AT1G18960	15	12	16	37	17	21	33	23	29	20	23	27	19	23	4	14	17	25	22	17	12	36	22	22	18	30	17	21
AT1G18970	1635	1604	1671	1286	1511	2000	2052	1756	1331	3044	1549	2168	1260	1558	2034	1761	2000	2480	1769	1991	1680	2350	1703	1618	2018	2018	1389	1515
AT1G18975	2	1	1	5	4	4	4	4	4	13	0	5	4	3	6	5	2	5	10	6	7	7	5	6	1	8	6	5
AT1G18980	6588	5220	6213	4997	4706	5538	6323	5967	5499	7072	4413	4658	4630	4520	6184	4499	4647	5005	3910	5334	5027	6579	5683	4872	5486	4965	4438	4141
AT1G18990	6	7	2	5	3	3	2	3	4	9	6	5	3	1	2	2	3	2	2	5	3	3	2	0	2	4	2	9
AT1G19000	7622	5627	6164	5810	5076	6599	7998	7765	7835	13099	6110	8416	6337	5222	4981	5084	5532	6693	5620	7009	5990	8724	5307	5580	5582	7652	5866	6302
AT1G19010	193	173	173	174	170	227	272	252	291	441	201	305	227	189	177	213	219	225	179	269	176	250	189	178	230	291	260	238
AT1G19020	2615	2338	2523	1695	2415	3302	1668	1345	1198	5281	2945	4402	3380	1887	3102	2619	1741	2114	1076	2499	2298	3111	2485	2618	3082	1791	1126	1333
AT1G19025	76	74	80	102	100	114	99	89	104	188	96	132	107	103	124	100	90	128	84	122	76	89	128	122	126	141	120	109
AT1G19040	0	0	0	0	0	0	0	0	0	0	0	0	0	0	0	0	0	0	0	0	0	0	0	0	0	0	0	0
AT1G19050	75	71	67	104	109	159	308	147	164	220	92	219	95	242	219	353	331	247	581	116	81	194	112	245	232	326	230	219
AT1G19080	105	86	85	128	106	139	128	159	155	188	116	158	154	128	148	125	124	135	101	136	118	135	147	175	148	156	131	184
AT1G19086	0	0	0	0	0	0	0	0	0	0	0	0	0	0	0	0	0	0	0	0	0	0	0	0	0	0	0	0
AT1G19090	0	0	0	0	0	0	0	0	0	0	0	0	0	0	0	0	0	0	0	0	0	0	0	0	0	0	0	0
AT1G19100	329	344	321	429	359	413	458	437	434	626	323	461	373	414	445	379	355	475	338	421	332	409	490	515	478	477	486	485
AT1G19110	2254	1917	2121	2315	2100	2493	2751	2508	2482	3802	1951	2779	2040	2086	2694	2367	2109	2851	1906	2242	1859	2694	2495	2228	2351	2675	2171	2223
AT1G19115	2	4	6	18	25	23	28	23	24	32	14	17	23	18	19	14	15	6	11	33	10	10	37	16	27	22	18	25
AT1G19120	1011	881	888	1082	990	1295	1276	1166	1288	2162	1201	1299	1113	1107	1040	1123	1086	1143	971	1268	995	1350	1284	1241	1205	1475	1177	1376
AT1G19130	1059	867	1121	1266	1170	1313	1499	1304	1471	2206	1217	1282	1499	1161	1252	1262	1239	1270	1092	1503	1068	1445	1472	1401	1507	1544	1385	1469
AT1G19140	1631	1239	1554	1689	1603	2054	2180	1857	2085	3174	1653	2019	1943	1649	2009	1807	1726	2032	1667	1899	1483	1929	2157	1985	2177	2328	1914	1987
AT1G19150	0	0	0	0	1	1	0	0	0	0	0	0	0	1	0	0	11	0	69	0	3	2	0	0	0	0	0	0
AT1G19160	0	0	0	0	0	0	0	0	0	0	0	2	0	0	0	0	0	0	0	0	0	0	0	0	0	0	0	0
AT1G19170	523	437	473	563	558	594	714	622	637	1109	559	631	699	596	648	598	546	648	570	671	527	730	738	668	678	813	619	670
AT1G19180	3897	3157	3325	3620	3336	4283	3987	3235	3028	7242	3502	5276	4299	4006	4707	4867	3238	4338	2969	3702	3810	5424	3699	4080	4481	3843	2868	2986
AT1G19190	243	210	197	223	198	262	329	234	281	402	213	237	236	261	303	296	250	320	240	248	203	316	257	261	268	281	277	253
AT1G19200	173	107	112	108	99	89	108	117	121	213	117	130	99	117	107	116	84	125	86	117	101	187	107	118	123	114	116	116
AT1G19210	0	1	3	0	0	1	0	0	0	1	2	0	0	1	1	0	1	0	0	0	0	0	0	0	0	0	0	0
AT1G19220	1699	1263	1451	1853	1585	1486	2043	2015	2083	3890	1135	2022	1815	1574	1884	1852	1653	2019	1151	1975	1718	2338	2030	1989	2083	2402	2103	1712
AT1G19230	2047	1878	1940	1949	1713	1873	2375	2228	1944	3439	1444	2046	1824	1856	2222	1854	1964	2411	1501	2169	1876	2447	2372	2350	2297	2846	2597	2381
AT1G19240	288	215	227	255	286	366	367	324	359	602	326	356	393	297	316	374	305	316	340	387	253	384	371	304	381	369	285	352
AT1G19250	30	31	34	4	7	14	15	20	12	83	24	31	24	9	24	8	29	43	11	52	59	65	18	13	21	31	25	21
AT1G19270	800	672	733	636	698	797	938	881	855	1425	693	1095	847	716	744	681	747	923	678	905	752	1037	722	771	851	934	793	797
AT1G19290	168	171	177	265	211	228	306	267	311	498	200	297	228	175	213	264	230	205	183	248	175	250	319	267	279	308	263	285
AT1G19300	303	228	336	418	323	455	506	484	508	678	335	417	425	431	498	514	391	432	446	398	376	485	462	518	539	499	414	444
AT1G19310	644	523	563	562	460	662	690	594	703	1228	584	837	743	492	555	607	525	619	458	723	563	794	566	603	621	650	617	582
AT1G19320	0	0	0	0	0	2	0	0	0	1	0	1	2	0	2	0	0	0	1	0	7	3	3	1	2	0	1	0
AT1G19330	280	261	307	296	160	204	254	381	429	336	147	189	162	242	202	173	271	157	211	276	177	388	205	294	297	404	443	451
AT1G19340	107	94	115	115	117	100	144	145	170	189	133	126	122	107	117	118	110	89	106	141	82	143	156	152	174	173	183	212
AT1G19350	1028	810	968	1149	967	1208	1360	1219	1395	2179	859	1428	1027	1096	1168	1164	1172	1310	1331	1114	839	1283	1074	1179	1226	1371	1172	1332
AT1G19360	3216	2875	3684	3908	3863	3818	4764	4353	4604	6962	3834	4258	4760	3969	4389	4724	3979	4658	3421	4700	3783	5191	5192	4276	4787	4611	4353	3932
AT1G19370	491	410	535	624	579	575	740	736	809	1404	595	697	784	674	722	851	646	845	479	764	579	730	910	716	833	769	805	607
AT1G19380	346	352	372	305	229	367	377	301	270	698	425	337	611	354	368	466	366	369	214	465	352	493	380	409	462	430	356	414
AT1G19390	10	6	5	20	14	2	24	39	13	14	1	16	18	7	6	12	6	15	20	16	17	16	12	8	5	6	13	18
AT1G19394	58	42	56	35	45	39	55	46	57	67	29	45	44	47	58	53	41	46	42	53	41	32	56	41	40	51	45	56
AT1G19396	39	31	29	42	39	36	58	63	50	55	37	49	36	35	34	31	29	51	36	41	38	49	39	44	39	30	45	36
AT1G19397	235	168	207	185	157	192	251	237	215	310	167	273	178	153	192	127	174	192	193	205	197	215	213	229	221	232	200	257
AT1G19400	1207	944	951	700	613	925	994	1031	885	2039	893	1406	925	623	575	632	736	897	852	984	820	1025	651	575	585	784	660	698
AT1G19430	892	799	831	1050	1025	1073	1140	1136	1324	2157	788	1211	1103	879	1007	1044	913	1180	818	1152	891	1220	1218	1137	1130	1341	1305	1216
AT1G19440	1147	1036	1417	1897	1731	1974	2037	1870	1937	2626	1553	1548	1957	1800	2146	2169	1643	1939	1432	1940	1301	1892	2184	1972	2232	1828	1893	1826
AT1G19450	5321	4439	4676	8452	7929	8636	9014	7148	6589	10816	4750	6800	6258	10698	11005	10490	7485	10961	7807	6057	5611	6488	10488	8974	9427	7859	7191	7659
AT1G19480	347	308	343	335	320	392	408	394	420	703	323	353	376	333	380	305	326	393	317	357	300	422	386	320	438	440	395	400
AT1G19485	626	601	603	708	669	728	929	887	927	1345	674	919	797	641	712	609	682	853	542	705	618	734	860	875	832	929	869	997
AT1G19490	93	65	56	138	113	112	166	153	165	237	101	129	124	153	143	191	123	136	126	137	96	128	200	184	193	180	167	164
AT1G19500	0	0	1	1	0	1	0	0	0	0	1	1	0	0	0	0	0	3	0	0	0	0	0	1	1	1	3	0
AT1G19510	3	3	5	2	3	1	2	1	2	7	2	5	4	13	4	6	5	7	2	7	5	8	4	5	8	10	9	2
AT1G19520	992	846	969	1295	1237	1430	1556	1431	1781	2982	1198	1581	1602	1382	1456	1679	1360	1476	1202	1538	970	1708	2024	1645	1849	1908	1743	1689
AT1G19530	8321	5897	5669	2683	1965	1925	4683	6894	5962	10457	3227	6029	3634	2308	863	1640	4250	2325	2486	6488	4509	8727	2030	2869	2285	7403	7553	6877
AT1G19540	147	138	111	116	103	100	228	210	227	193	110	138	134	94	75	106	175	113	103	177	126	205	122	148	188	244	252	234
AT1G19550	2	0	0	3	0	0	2	2	0	0	0	3	3	0	0	3	1	1	1	1	0	1	0	3	1	3	5	0
AT1G19570	7521	6070	5723	7274	5343	6969	8406	7791	8509	10244	5619	6044	6661	5825	5996	6694	5437	5356	6490	6663	4615	8988	4708	6040	6410	5960	5183	5847
AT1G19580	1110	874	951	1331	1166	1346	1591	1412	1565	2466	1070	1365	1465	1310	1468	1394	1304	1325	1193	1440	1088	1475	1590	1396	1630	1717	1508	1506
AT1G19600	1205	967	1100	1118	966	1211	1399	1362	1726	2237	1139	1397	1256	910	1026	1191	1116	1022	1056	1449	966	1587	1267	1327	1315	1619	1513	1547
AT1G19610	2	4	0	0	0	0	0	0	0	3	2	0	5	0	0	0	2	0	4	2	3	0	0	0	2	0	1	0
AT1G19630	1	0	0	1	1	0	1	0	0	0	0	0	0	1	0	0	1	0	0	0	0	2	2	1	0	0	1	0
AT1G19640	0	0	1	5	6	3	3	2	9	3	3	0	6	3	2	2	1	0	3	1	0	2	0	0	3	7	1	5
AT1G19650	304	201	290	272	219	261	322	342	297	400	185	266	290	270	293	201	271	340	242	277	276	361	317	295	325	349	388	409
AT1G19660	3344	2807	2746	2058	1945	2853	2819	2872	2512	5380	2594	4258	2246	1689	1613	1519	1942	2645	2075	2506	2251	3167	1711	1653	1768	2375	1837	2120
AT1G19670	0	0	0	0	0	0	1	0	0	2	0	0	0	5	0	0	3	0	17	0	17	1	0	0	0	0	0	0
AT1G19680	814	595	667	669	537	644	917	871	950	1374	688	1082	752	573	512	555	677	807	578	861	694	918	637	668	683	935	811	752
AT1G19690	298	221	238	388	387	373	399	437	507	759	406	419	488	354	416	425	413	411	325	470	306	458	568	513	501	573	516	595
AT1G19700	2477	2038	2222	2257	2089	2536	2820	2562	2340	4286	1728	2491	1964	2481	2581	2214	2205	2715	2199	2399	2079	2556	2493	2526	2360	3010	2404	2367
AT1G19710	722	626	672	984	850	874	993	1009	1116	1870	758	863	1109	928	869	1054	915	1025	725	1032	744	1088	1352	1048	1109	1320	1149	1242
AT1G19715	314	292	320	410	320	423	476	445	416	609	308	457	350	433	462	454	423	439	471	309	268	443	266	412	428	364	356	394
AT1G19720	93	86	82	88	61	72	106	75	86	251	90	127	96	79	78	54	89	117	74	89	60	104	79	69	78	71	105	73
AT1G19730	391	316	341	385	346	475	474	413	493	752	430	473	504	399	376	466	336	418	380	496	312	489	454	385	456	552	393	435
AT1G19740	499	410	430	387	363	510	490	454	462	847	444	640	448	361	343	355	394	464	372	522	428	560	422	374	375	524	376	500
AT1G19750	45	37	26	46	66	40	70	40	35	78	48	49	50	46	41	36	48	33	39	52	30	42	53	49	51	41	32	54
AT1G19770	7882	5714	6687	5237	5159	5774	7165	7156	6309	15580	5696	9861	7072	4347	5045	4791	5351	6294	4273	7629	8229	10166	5487	5450	5849	7087	6215	5669
AT1G19780	0	0	0	0	0	0	0	0	0	4	0	0	0	0	0	0	0	0	0	0	2	0	0	0	0	1	0	0
AT1G19790	4	4	1	4	1	3	2	0	7	11	5	2	8	9	4	9	5	4	4	18	3	23	3	11	13	6	5	18
AT1G19800	496	447	493	617	572	618	804	694	787	1045	556	606	713	575	650	676	579	662	605	640	483	716	757	670	771	862	674	738
AT1G19830	0	0	0	2	0	0	0	2	0	1	4	3	2	0	0	0	3	1	2	2	1	2	0	1	1	3	3	3
AT1G19835	2934	2679	3192	4032	3587	3946	5137	4814	4789	6585	2858	3628	3531	3690	3707	3710	3593	4200	3033	3934	2971	4071	4613	4024	4129	4707	4491	3975
AT1G19840	201	148	197	200	240	289	350	285	297	513	182	261	345	235	232	334	316	294	259	378	265	321	352	342	365	412	383	314
AT1G19850	447	327	472	598	493	541	669	529	536	1029	441	746	669	533	712	711	466	543	433	640	420	640	750	668	702	698	661	615
AT1G19860	476	393	446	595	502	591	709	561	698	1116	493	626	639	561	668	695	584	665	517	676	479	698	716	715	709	747	635	581
AT1G19870	2995	2445	2822	3664	3403	3607	4176	4115	4538	7486	2974	3828	3675	3472	3574	3710	3586	4208	2821	3939	2859	3938	4766	3999	4037	5171	4527	4542
AT1G19880	1809	1335	1480	1977	1666	1991	2132	2005	2375	4404	1633	2375	2177	1842	1931	2080	1821	2030	1498	2142	1586	2324	2449	2315	2395	2634	2407	2480
AT1G19890	2	0	0	0	0	1	0	1	0	4	0	3	1	0	0	0	0	3	1	1	0	0	0	0	1	0	1	2
AT1G19900	2501	3007	4104	4619	4570	4658	5506	3952	4223	6617	3267	3934	4625	3930	4916	3916	4142	4621	3804	4483	3936	5487	3811	3922	4512	5603	3998	3705
AT1G19910	16365	13229	15328	16025	15202	18555	22009	19056	19035	26281	15310	17502	16739	16047	18713	15900	16149	18495	16552	18988	15744	18754	19424	17523	19413	18599	16386	16998
AT1G19920	2074	1871	2253	2694	2397	2899	3209	2771	2949	4888	2449	2850	2790	2592	2942	2900	2464	2836	2461	2808	2166	3176	3306	2931	3210	3290	2723	3009
AT1G19940	97	83	100	155	117	111	167	157	128	141	85	92	116	150	160	147	109	112	93	115	68	171	189	154	169	157	148	138
AT1G19950	209	143	180	260	229	236	307	244	340	447	174	255	299	234	214	241	235	165	191	308	181	255	347	308	308	386	391	376
AT1G19960	800	738	682	442	435	527	474	584	799	562	300	161	291	104	268	225	242	176	158	508	286	496	191	271	301	280	213	270
AT1G19970	127	98	108	187	154	154	187	186	209	253	162	212	150	191	227	202	193	206	205	145	117	162	230	189	198	249	187	229
AT1G19980	170	169	160	156	153	158	212	210	217	340	152	208	189	150	142	157	171	176	156	196	167	213	164	143	188	192	157	159
AT1G19990	277	237	238	391	396	479	450	397	439	860	415	416	493	417	392	471	399	354	324	421	275	437	519	478	510	538	510	561
AT1G20010	5815	4197	5055	6478	6449	5927	7037	6839	7800	14833	5587	5901	8721	6948	7026	7683	7176	9183	4819	7990	6320	8114	9915	7357	8052	9392	8501	8288
AT1G20020	25	23	19	27	44	32	37	18	29	67	32	52	32	56	33	21	252	14	293	41	78	42	29	20	49	34	43	36
AT1G20030	76	49	63	69	59	68	104	71	95	110	56	85	69	79	89	71	68	97	76	63	53	81	95	80	106	82	83	62
AT1G20050	3549	2761	3172	4055	3850	4195	4920	4263	4840	7375	3815	4054	5030	4215	4254	4722	4019	4785	3794	4816	3803	4768	5247	4347	4903	4609	4014	4224
AT1G20060	158	157	186	287	229	236	263	262	279	488	246	272	305	225	247	232	231	204	179	266	165	253	323	342	314	327	317	339
AT1G20065	23	19	17	42	31	32	34	34	52	57	41	46	35	38	25	45	34	27	31	44	32	27	48	52	59	59	51	51
AT1G20070	454	439	486	565	554	954	567	467	467	770	521	470	571	580	741	695	416	484	454	550	418	476	686	737	822	496	379	394
AT1G20080	7	4	14	21	16	20	13	16	10	21	13	10	12	3	16	10	8	8	9	8	3	11	9	13	10	17	8	10
AT1G20090	2402	1860	2070	2664	2384	3045	3340	3134	3056	4847	2515	2928	2779	2863	2920	2763	2745	3328	2670	2838	2324	2819	3285	3040	3010	3383	2787	3166
AT1G20100	2117	1746	1871	2670	2582	2665	2936	2600	2804	4154	2298	2744	2765	2709	2947	2745	2598	2746	2378	2863	2171	2753	3450	3299	3363	3554	2997	3521
AT1G20110	5838	4249	5030	5482	5182	5734	7333	6765	6554	10161	4100	5893	5122	5275	6095	5543	5892	6513	4680	6058	5160	6827	6998	6624	6765	7639	7157	6404
AT1G20120	5	4	1	4	4	1	5	4	3	2	4	3	4	5	1	3	4	1	1	6	0	3	7	1	2	3	5	3
AT1G20130	4	3	4	4	4	4	12	4	10	4	7	7	10	5	6	2	4	4	4	10	4	7	10	8	5	6	4	11
AT1G20132	0	0	0	0	0	0	0	0	0	0	0	0	0	0	0	0	0	0	0	0	0	0	0	0	0	0	0	0
AT1G20135	0	0	0	0	0	0	0	0	0	0	0	0	0	0	0	0	0	0	0	0	0	0	0	0	0	0	0	0
AT1G20140	323	294	283	432	368	466	504	399	544	882	410	434	475	442	485	562	477	403	459	416	339	457	515	531	576	566	457	495
AT1G20150	0	0	0	3	2	3	4	1	0	8	2	6	0	2	1	0	2	4	4	2	2	0	1	0	4	5	0	4
AT1G20160	989	1030	1363	1496	1334	1854	1850	1416	1604	2819	1560	2282	1570	1661	1373	1434	1476	1764	1762	1304	1353	2003	1545	1586	1695	1902	1398	1472
AT1G20180	3	1	1	5	6	0	2	1	2	6	1	1	2	0	5	2	1	1	2	3	0	2	1	1	2	2	1	0
AT1G20190	1572	1129	1224	1120	1259	1257	1323	1385	1502	3595	1227	1444	1871	1633	1767	1542	1558	2251	1190	1897	1780	2084	2083	1537	1718	1747	1535	1504
AT1G20200	2885	2307	2814	3260	3159	3669	3795	3356	3699	6369	2997	3502	3643	3146	3662	3496	3216	3600	2744	3761	2755	3920	4143	3603	4141	4033	3551	3478
AT1G20220	1811	1270	1360	2348	2209	2715	2647	2239	2798	5960	2069	2819	3044	2423	2422	3092	2465	2183	2095	2743	1567	2682	3310	2949	3357	3621	3083	3421
AT1G20225	2701	2055	2281	2251	2076	2906	3289	2793	2640	3769	2097	2702	2288	2262	2598	2265	2333	2835	2488	2700	2232	2803	2607	2658	2763	3016	2256	2596
AT1G20230	31	23	30	50	30	48	45	50	50	95	48	44	54	48	51	56	34	36	39	53	28	52	59	58	54	48	58	39
AT1G20260	13293	10824	12787	13687	13158	14682	16274	15179	15524	25341	11795	13590	15497	12781	15438	13395	12948	15663	11467	14945	12918	17143	16459	14864	16064	17506	15964	15268
AT1G20270	406	312	317	447	404	429	701	709	893	700	334	358	435	490	427	432	711	437	497	550	351	518	740	716	694	984	1149	989
AT1G20280	0	0	0	0	0	0	0	0	0	0	0	0	0	0	0	0	0	0	0	0	0	0	0	0	0	0	0	0
AT1G20300	171	164	202	298	264	268	324	292	349	444	221	293	326	321	330	354	263	267	236	336	169	302	400	303	384	367	329	299
AT1G20310	1	5	15	0	9	6	1	1	3	8	0	1	1	7	5	11	5	1	5	3	4	3	12	15	11	6	19	10
AT1G20320	0	0	0	0	2	0	0	0	0	0	0	0	0	0	1	0	0	0	0	1	0	0	0	1	0	1	0	0
AT1G20330	2524	1871	2045	3370	3344	4023	4008	3692	4208	7756	3188	3943	4283	3769	3739	4594	4081	4330	3527	3794	2610	3897	4854	3844	4688	4245	3940	4006
AT1G20340	612	630	628	426	487	840	739	640	640	1463	808	1123	774	627	522	401	1897	673	2230	640	905	718	531	466	560	690	519	558
AT1G20350	2	2	0	0	0	0	2	2	1	0	3	0	2	1	0	5	0	0	0	1	1	2	0	1	0	2	0	0
AT1G20360	0	0	0	0	0	0	0	0	0	0	0	0	0	0	0	0	0	0	0	0	0	0	0	0	0	0	0	0
AT1G20370	318	245	291	432	402	481	501	481	522	930	443	479	503	443	516	564	421	437	448	513	284	523	601	583	678	615	585	608
AT1G20380	381	358	429	408	343	433	499	462	439	835	349	461	426	329	464	384	408	530	355	484	407	461	497	475	490	538	485	536
AT1G20400	0	0	0	0	0	0	0	0	0	0	0	0	1	0	0	0	0	0	0	0	0	0	0	0	0	0	0	0
AT1G20405	1	0	0	0	0	0	0	0	0	0	1	1	0	0	0	0	0	0	0	0	0	0	0	0	0	0	0	0
AT1G20410	464	390	424	580	517	609	713	597	703	1080	576	640	641	586	654	660	594	575	534	599	445	647	741	721	764	777	724	796
AT1G20430	951	733	879	1297	1312	1467	1407	1274	1602	1967	1461	1318	1586	1135	1289	1523	1340	1325	1215	1563	1123	1376	1741	1426	1682	1320	1256	1454
AT1G20440	69258	47952	51214	60778	55894	83300	71763	61890	57872	140169	53046	74188	61981	55348	58757	48847	54116	69672	42546	55098	55893	72766	63917	58424	59800	72071	58233	61246
AT1G20450	18489	14168	15542	23441	20857	31027	23964	19114	18636	40933	16604	21583	19207	21333	23233	19887	18188	24430	15663	17782	17240	23452	21836	22236	23283	24789	18721	20200
AT1G20460	639	498	624	665	595	724	763	750	765	1192	689	786	720	653	694	667	700	730	593	739	632	852	745	743	810	826	803	752
AT1G20470	2	0	1	0	3	3	1	2	3	2	2	5	4	1	1	2	2	4	0	3	3	0	2	1	0	1	1	1
AT1G20480	326	241	224	280	262	336	387	392	378	655	284	463	339	269	284	330	318	388	233	338	305	307	461	332	351	415	450	324
AT1G20490	435	346	363	479	366	366	583	509	519	688	455	692	493	531	424	360	337	447	356	406	410	460	439	471	378	391	448	565
AT1G20500	0	0	0	0	0	0	0	0	0	0	0	0	0	0	2	1	0	0	0	0	0	0	0	0	0	0	0	0
AT1G20510	869	699	838	922	986	1239	1057	1023	1134	2381	849	1091	1119	971	1329	1286	939	1106	788	1088	810	1191	1300	1329	1444	1418	1023	1006
AT1G20530	34	40	56	53	50	58	81	60	60	150	72	95	88	81	85	92	63	67	63	76	65	97	71	68	98	83	75	74
AT1G20540	404	287	338	497	384	428	491	504	634	750	411	466	479	437	400	443	415	410	436	518	406	551	515	531	572	608	547	619
AT1G20550	314	226	266	335	289	364	395	446	437	691	277	353	391	329	363	392	354	382	330	377	258	394	484	412	406	596	449	512
AT1G20560	1242	1077	1098	1323	1250	1490	1625	1528	1480	2570	1280	1693	1556	1328	1404	1515	1385	1855	1232	1419	1204	1491	1599	1474	1565	1764	1391	1641
AT1G20570	36	26	32	58	55	46	70	73	69	130	44	71	53	54	60	54	50	48	39	62	46	66	77	88	75	59	92	74
AT1G20575	1117	901	998	1224	1122	1388	1569	1349	1615	2527	1160	1325	1456	1303	1282	1301	1272	1424	1160	1387	1182	1502	1599	1556	1603	1868	1515	1609
AT1G20580	1734	1210	1300	1797	1804	2346	2239	2013	2395	4553	2088	2419	2514	2084	2077	2325	2120	1956	1868	2346	1686	2314	2654	2406	2686	2942	2525	2741
AT1G20600	0	0	0	0	0	0	1	1	0	1	0	1	0	0	0	0	0	0	1	0	0	1	0	0	0	0	1	1
AT1G20610	269	254	295	391	322	395	409	369	478	782	409	568	442	310	367	362	306	308	287	445	315	459	430	422	459	512	462	489
AT1G20620	4792	3580	3252	3467	2347	2850	4218	4184	4780	4751	2295	3014	3206	1810	1873	2641	1912	1684	3188	3606	2155	5033	1452	2019	2116	2387	2158	2223
AT1G20630	775	630	668	597	518	756	874	730	653	1677	691	1355	859	513	453	563	517	709	568	727	733	887	576	482	612	712	575	610
AT1G20640	2089	1921	2096	2131	2100	1830	2575	2601	2354	3713	1504	1796	1833	2044	2347	2256	2225	2511	1566	2354	1927	2919	2651	2273	2463	2799	2488	2400
AT1G20650	315	272	279	310	251	378	357	338	338	499	237	325	258	228	242	216	243	295	253	300	228	288	220	251	227	272	263	308
AT1G20670	742	619	670	736	693	782	978	937	994	1530	640	877	846	755	825	762	760	878	600	847	683	927	955	848	938	1111	954	874
AT1G20680	7	5	5	6	9	9	5	1	7	11	12	8	10	10	10	8	3	4	7	7	2	2	7	17	8	2	9	3
AT1G20683	0	0	0	0	0	0	0	0	0	0	0	0	0	0	0	0	0	0	0	0	0	0	0	0	0	0	0	0
AT1G20687	0	0	0	0	0	0	0	0	0	0	0	0	0	0	0	0	0	0	0	0	0	0	0	0	0	0	0	0
AT1G20690	1	0	0	0	0	1	0	1	0	0	0	0	0	0	0	0	1	0	0	0	0	1	0	0	0	0	0	0
AT1G20693	8512	7088	7013	7951	7158	9778	9238	8556	8704	15028	7759	9017	8006	7795	7926	8125	7480	8481	6478	7847	6421	9824	7859	8386	8093	9861	7595	9603
AT1G20696	5341	3842	4382	5834	5209	6721	5979	5499	6188	11176	5217	6153	6450	5951	6005	6428	5344	5703	4433	5815	4581	6589	6661	6484	6500	6949	5845	6536
AT1G20700	136	89	74	103	52	97	121	129	108	150	66	64	80	68	50	89	59	50	64	150	86	154	69	119	91	152	166	191
AT1G20720	114	96	144	201	213	211	201	203	245	308	150	201	193	165	195	208	154	180	128	219	189	217	291	231	242	258	258	261
AT1G20730	0	0	0	0	0	0	0	0	0	0	0	0	0	0	0	0	0	0	0	0	0	0	0	0	0	0	0	0
AT1G20740	1	0	0	1	0	0	0	0	0	0	0	0	0	0	0	0	1	0	0	0	0	0	0	0	0	0	0	0
AT1G20750	0	0	0	0	0	0	0	0	0	0	0	0	0	0	2	2	0	1	0	0	0	0	0	2	0	0	1	1
AT1G20760	2033	1653	1869	2174	2197	2026	2707	2576	2648	4270	1782	2528	2460	2200	2294	2366	2174	2654	1664	2453	2083	2627	3019	2509	2537	3123	2851	2574
AT1G20770	1118	899	1048	1342	1366	1511	1668	1454	1541	2560	1291	1441	1692	1374	1481	1432	1445	1613	1210	1543	1196	1561	1704	1544	1723	1907	1589	1739
AT1G20780	1395	1209	1298	1152	1208	1292	1678	1526	1488	2439	1086	1476	1316	1239	1335	1370	1362	1715	1084	1375	1232	1680	1492	1292	1347	1721	1536	1522
AT1G20790	0	0	0	0	0	0	0	0	0	0	0	0	0	0	0	0	0	0	0	1	0	0	1	0	0	0	0	0
AT1G20810	153	123	102	119	112	154	183	165	166	247	164	210	131	96	88	73	150	122	146	134	116	165	104	126	120	138	139	166
AT1G20816	149	114	110	123	142	190	165	170	178	263	164	184	171	115	185	147	149	189	157	162	130	180	193	181	154	216	175	205
AT1G20823	136	134	182	371	299	437	432	348	352	358	253	253	235	436	427	481	301	324	432	170	158	244	281	407	404	371	252	301
AT1G20830	264	199	203	291	203	275	304	268	239	436	251	291	224	257	254	234	235	272	245	250	204	297	269	292	286	326	218	264
AT1G20840	7548	6154	6870	8570	7875	8924	9153	8387	8163	13026	5025	6665	6593	6789	7147	6959	5788	7707	5877	7029	6001	8003	7832	6011	6836	5951	6055	5250
AT1G20850	2883	2774	3645	3885	3383	4821	5434	4640	4502	7091	3778	4689	4178	3592	4111	3797	4091	4144	4298	3879	3590	5512	3336	4326	4175	5675	4417	4747
AT1G20860	5	1	0	2	0	1	4	2	2	6	0	2	1	0	2	0	1	4	0	2	2	2	2	1	0	0	0	1
AT1G20870	9	10	4	9	6	14	16	15	22	30	12	9	21	8	8	12	15	13	16	10	21	18	18	11	10	26	13	18
AT1G20880	1216	909	950	857	758	1015	1257	1147	1035	1839	764	1144	834	771	840	758	827	1077	796	992	887	1126	842	844	879	964	864	811
AT1G20890	509	410	449	541	453	564	672	656	690	1002	521	693	671	540	565	573	558	707	586	634	540	674	592	621	671	738	576	598
AT1G20900	4283	2873	3197	3584	3024	3222	4960	5185	5296	8392	2555	4094	3592	3297	3016	3216	4400	4070	2978	4430	3475	4819	4276	3770	4116	5613	5467	4545
AT1G20910	293	280	264	367	300	395	457	441	404	602	302	481	382	375	336	419	343	336	316	391	298	432	393	454	503	461	425	484
AT1G20920	1592	1148	1272	1528	1425	1545	1883	2018	1844	3505	1213	2038	1490	1415	1535	1484	1497	1894	1176	1788	1314	1798	1874	1638	1770	1826	1991	1976
AT1G20925	9	5	5	7	2	2	5	10	3	6	10	6	10	5	1	6	4	7	11	6	2	3	7	6	6	10	6	7
AT1G20930	260	232	250	417	319	383	494	378	496	702	361	451	436	357	391	421	392	304	381	415	273	449	475	468	474	506	492	449
AT1G20950	4007	3269	4192	5678	5796	5737	6564	5740	6251	9872	4672	5490	6426	6027	6644	6886	5470	6693	4525	6507	4658	6332	8839	6960	8139	7688	7166	7143
AT1G20960	4088	3424	4134	4823	4729	4395	5517	5447	5782	10895	3591	5804	5014	4380	5032	5447	4378	5427	3391	5325	3806	5638	6743	4954	5884	5855	5933	5075
AT1G20970	3917	3059	3967	4326	4156	4010	5239	5168	5318	9827	3550	4768	5346	4392	4866	4685	4615	5529	2832	5010	3799	5442	5945	4992	5319	7068	6509	5852
AT1G20980	2788	2639	3245	3358	3394	2927	3852	3691	3456	6257	2323	3743	3230	3002	3930	3446	2906	4029	2170	3621	2967	4194	4134	3402	3737	3879	3629	3047
AT1G20990	1	3	4	4	5	2	7	5	5	3	0	0	2	3	2	4	3	0	2	0	6	2	6	3	6	6	4	4
AT1G21000	2708	2161	2404	1919	1691	2229	2772	2748	2498	4108	1888	2674	1750	1623	1557	1559	1924	2175	1968	2304	2065	2713	1622	1599	1594	2421	1870	1991
AT1G21010	458	494	500	403	383	461	526	478	470	757	381	501	415	399	485	445	479	510	403	463	398	623	423	466	525	514	472	497
AT1G21050	1276	1141	1307	1454	1201	1754	1912	1613	1856	3016	1413	1651	1436	1455	1389	1598	1477	1370	1525	1544	1288	2182	1306	1756	1747	2180	1657	1824
AT1G21060	102	86	106	144	113	112	143	147	141	280	108	133	162	130	122	145	112	115	120	142	100	166	139	184	183	188	177	151
AT1G21065	819	659	626	655	670	876	952	829	848	1402	717	995	820	721	737	728	819	808	729	798	703	929	795	833	842	978	791	895
AT1G21070	287	197	232	366	345	298	367	339	416	667	266	295	400	431	447	480	350	429	331	389	320	351	595	410	503	422	408	379
AT1G21080	1990	1596	1667	1889	1904	2472	2179	1967	1976	3822	1717	2237	2085	1895	2058	1910	1701	2109	1504	1998	1632	2270	2319	2188	2298	2320	1862	1959
AT1G21090	218	156	190	354	285	363	406	403	441	674	270	468	364	331	354	416	275	223	337	422	227	318	473	394	446	299	410	356
AT1G21100	3425	3340	3783	1885	2416	4137	1593	1791	1166	6497	3569	8697	4255	1659	2647	3033	1369	2104	1004	3171	3078	5483	1740	2357	2604	1662	856	971
AT1G21110	3634	3992	4489	2274	2320	3901	2025	1848	1957	7731	4658	7931	5774	1550	3016	2501	1934	2637	1513	4178	4181	6665	2585	3499	3954	3039	1836	2388
AT1G21120	2391	2608	3309	866	1339	3091	614	476	491	7745	4334	9964	4882	862	1859	1693	1194	1822	673	3162	3181	4630	1395	2041	2334	1356	753	1153
AT1G21130	927	940	1247	389	635	1478	147	158	124	3464	1664	5384	2560	240	824	771	308	479	190	1327	1349	2157	572	979	1126	524	185	280
AT1G21140	116	124	138	86	76	177	80	50	100	132	117	102	133	28	58	49	34	44	42	85	55	108	25	33	54	37	38	64
AT1G21150	41	26	38	37	40	54	57	50	58	84	54	56	55	59	60	64	51	35	50	78	34	51	68	69	53	59	67	60
AT1G21160	787	682	727	811	685	750	1073	955	985	1677	756	1084	860	764	846	765	793	1024	604	920	727	948	855	892	813	1015	970	961
AT1G21170	1263	986	1191	1361	1336	1190	1674	1430	1593	2527	1108	1492	1468	1366	1452	1380	1238	1570	997	1677	1249	1622	1858	1622	1666	1632	1626	1704
AT1G21190	959	734	757	1037	927	1324	1343	1142	1200	2271	1158	1247	1340	1113	1125	1143	1087	1135	1195	1319	901	1215	1291	1296	1379	1347	1126	1345
AT1G21200	735	597	696	683	679	778	898	849	849	1590	667	967	772	694	670	746	718	883	653	864	700	926	853	733	813	865	698	813
AT1G21210	53	59	36	30	38	42	56	52	42	63	18	54	40	42	63	40	50	78	51	45	44	62	49	52	43	49	57	72
AT1G21230	5	1	1	0	1	1	3	2	0	1	0	2	2	0	0	3	0	3	0	0	4	1	1	1	0	1	0	0
AT1G21240	0	0	0	0	0	0	0	0	0	0	0	0	0	0	0	0	3	0	0	0	0	0	0	0	0	2	1	0
AT1G21250	0	0	1	0	0	0	0	0	0	0	0	0	1	0	0	1	5	0	1	0	1	0	0	0	0	0	0	0
AT1G21270	2	2	3	3	2	4	2	0	1	8	1	4	2	2	1	0	13	1	4	3	4	0	0	1	5	2	2	1
AT1G21280	150	142	131	179	159	195	226	202	184	374	187	228	176	159	189	197	187	198	165	166	156	255	176	188	169	188	165	205
AT1G21310	358725	238305	337328	340758	266763	351258	447147	371113	379640	624930	245619	313491	347244	307045	359780	306351	279863	343973	287770	345561	313637	396577	346885	354742	365934	362868	312899	286837
AT1G21320	245	172	188	119	104	95	152	125	168	382	169	250	379	136	192	119	191	267	118	310	286	377	163	173	165	389	270	343
AT1G21326	93	48	70	36	39	44	61	70	49	107	35	98	61	29	40	29	34	61	37	68	63	58	33	31	58	64	42	37
AT1G21340	27	19	22	40	37	31	45	48	46	65	34	54	48	34	49	37	43	27	26	46	25	35	43	33	53	45	45	29
AT1G21350	60	65	62	84	53	69	120	94	125	114	93	92	100	76	66	75	100	79	108	97	64	86	88	102	99	112	131	128
AT1G21360	2131	1688	1745	1440	1278	1636	1793	1684	1423	2778	1620	1819	1475	1384	1329	1258	1330	1773	1225	1697	1718	2011	1592	1536	1399	1594	1373	1728
AT1G21370	1127	946	1171	1272	1200	1420	1382	1333	1597	2333	1097	1347	1477	1184	1345	1469	1234	1512	1122	1520	1146	1608	1634	1415	1515	1567	1423	1467
AT1G21380	4425	3887	4185	4620	4343	5037	5837	4960	4989	8362	3830	5155	4944	4495	5377	4975	4637	5586	3897	4969	4411	5621	5236	4988	5499	5717	4978	4772
AT1G21390	479	397	465	413	438	576	562	466	489	824	384	445	432	462	519	428	369	512	433	434	311	529	466	435	440	461	391	403
AT1G21395	0	0	0	0	0	0	0	0	0	0	0	0	0	0	0	0	0	0	0	0	0	0	0	0	0	0	0	0
AT1G21400	660	503	391	130	210	375	386	380	222	1397	588	1927	542	175	47	95	236	319	391	380	345	484	74	57	55	161	187	155
AT1G21410	300	226	232	170	171	262	229	216	237	444	188	349	180	161	169	169	152	220	196	211	171	246	164	155	143	184	162	175
AT1G21440	874	938	1106	1033	871	1051	856	878	1144	1126	892	719	720	670	930	679	745	604	738	1021	482	1243	733	1047	1129	1084	757	1204
AT1G21450	1885	1622	1720	1390	1366	1900	1881	1710	1668	3496	1546	2362	1655	1271	1442	1399	1389	1911	1333	1816	1591	2209	1491	1425	1554	1962	1524	1625
AT1G21460	5	12	17	24	15	23	22	23	17	18	20	16	21	26	31	22	42	16	31	15	9	17	27	25	19	35	10	13
AT1G21470	0	0	0	0	0	0	0	0	0	1	0	1	0	0	1	0	0	2	1	1	0	0	0	0	0	1	0	0
AT1G21480	418	275	289	411	433	457	543	511	555	759	382	455	487	436	458	453	419	480	378	546	396	517	584	522	578	651	567	552
AT1G21475	0	0	0	0	0	0	0	0	0	0	0	0	0	0	0	0	0	0	0	0	0	0	0	0	0	0	0	0
AT1G21500	0	1	1	2	6	1	0	3	2	3	8	2	3	9	0	0	65	0	127	0	10	2	0	0	1	1	4	1
AT1G21510	13	15	8	15	9	15	25	26	22	23	13	21	22	17	18	9	18	16	16	14	13	15	12	19	12	26	17	13
AT1G21520	7	4	8	6	6	8	10	7	3	17	12	13	15	10	18	6	20	12	13	5	5	5	8	7	4	13	8	8
AT1G21528	2	1	0	2	1	2	2	0	2	6	3	1	3	3	0	2	0	1	3	4	5	0	3	4	3	6	0	2
AT1G21530	17	9	11	14	9	19	27	29	38	72	24	47	28	13	14	29	21	22	19	44	13	21	30	19	23	37	30	27
AT1G21540	2	0	0	0	1	2	1	2	0	3	0	0	0	1	0	0	2	1	1	4	1	2	0	1	0	2	0	0
AT1G21550	25	21	19	25	51	114	27	14	11	74	41	34	28	51	117	93	52	77	31	38	28	30	49	54	87	51	12	20
AT1G21560	350	294	275	406	345	477	461	483	511	798	396	460	516	385	436	435	417	368	348	519	320	496	538	475	515	635	481	549
AT1G21580	2607	2221	2662	2492	2476	2277	3149	2950	2833	5268	1988	3557	2532	2462	2776	2309	2465	3465	1824	2794	2506	2928	3279	2800	2819	2857	3250	3123
AT1G21590	1069	950	1146	793	901	939	1120	968	1003	2044	956	1513	1241	898	993	935	966	1195	890	1351	1115	1534	1038	979	1068	1297	1081	1147
AT1G21600	240	158	173	192	186	246	258	233	342	504	218	351	285	175	146	179	220	161	210	235	165	263	199	192	221	306	272	290
AT1G21610	1006	790	812	952	878	889	1183	1062	1131	1831	768	1149	991	831	912	897	859	1009	763	1037	834	1117	1050	1082	1131	1335	1163	1185
AT1G21630	3163	2530	2955	3525	3337	3147	4165	3900	4095	6985	2248	3770	3662	3223	3766	3807	3266	4229	2370	3743	3114	4014	4426	3692	3981	4003	3779	3283
AT1G21640	1291	1152	1350	1271	1270	1247	1611	1557	1514	2653	1044	1698	1417	1224	1398	1314	1185	1639	1104	1520	1181	1707	1531	1411	1395	1585	1451	1426
AT1G21650	204	160	220	282	273	252	252	306	339	441	211	303	300	239	258	271	239	219	194	311	183	282	373	266	332	330	319	308
AT1G21651	77	43	66	44	61	51	76	61	61	66	53	53	45	41	46	47	53	43	43	62	47	36	49	64	51	73	46	48
AT1G21660	3188	2694	3102	3893	3604	3893	4907	4325	4300	6665	3159	3972	3882	3864	4606	3976	3804	4715	3339	3752	3279	4217	4702	4320	4371	4712	3985	4062
AT1G21670	265	222	259	166	203	289	294	242	191	543	229	364	263	224	213	215	219	311	200	236	228	239	229	152	208	177	189	155
AT1G21680	606	534	490	288	325	592	439	379	346	889	375	632	342	220	219	241	238	404	237	345	281	382	226	168	209	307	208	202
AT1G21690	514	403	419	587	523	594	708	574	710	1235	581	708	716	591	568	630	531	543	475	731	482	594	788	758	757	772	712	752
AT1G21695	22	28	36	27	16	29	17	29	34	40	34	54	30	32	25	19	33	60	33	33	29	41	28	33	25	41	25	39
AT1G21700	1019	850	998	1186	1074	1148	1407	1193	1288	2242	878	1374	1215	1097	1235	1213	1074	1264	909	1337	1048	1391	1470	1226	1353	1572	1351	1342
AT1G21710	382	311	361	438	411	485	568	488	553	970	460	546	548	453	459	505	435	437	414	548	395	536	558	486	602	614	496	607
AT1G21720	2859	2424	2703	3134	3161	3850	3911	3569	4042	6119	3284	3590	4180	3286	3668	3593	3498	3643	3195	4015	3006	3898	4294	3812	4236	4329	3724	3925
AT1G21722	0	1	0	0	2	3	0	0	0	0	0	0	0	2	1	0	0	0	1	1	0	0	1	0	0	0	1	0
AT1G21730	710	563	702	796	728	739	956	951	1010	1484	653	1044	850	754	748	736	738	796	613	894	671	951	951	846	843	983	908	986
AT1G21740	367	290	320	442	483	450	604	577	719	1218	448	528	558	472	463	615	503	543	330	541	376	547	754	604	641	720	732	697
AT1G21738	0	0	1	1	0	1	0	1	1	1	0	0	0	0	0	0	0	0	0	0	0	0	0	0	0	0	0	0
AT1G21750	8534	6892	8490	11227	11095	11338	12953	11775	13862	22582	10461	10359	14372	11656	12125	13504	12333	13849	9705	13695	9881	13642	17480	13336	15590	16282	13927	14615
AT1G21760	1155	1025	1094	986	929	1220	1272	1164	1022	2048	1103	1429	1023	969	937	968	923	1247	1070	1190	936	1376	989	899	1081	1063	819	996
AT1G21770	2365	1855	1980	1763	1727	2214	2520	2176	2213	3929	2150	2805	1902	1876	1993	1671	2021	2290	2271	2234	1780	2214	1836	2151	1949	2488	1639	2109
AT1G21780	2504	1945	1935	1934	1794	2101	2587	2298	2037	3801	1980	2724	1916	1831	1889	1759	1902	2372	1850	2175	2142	2635	2106	1972	1872	2188	1940	2171
AT1G21790	271	195	233	215	194	254	247	225	223	504	201	306	251	179	200	177	196	218	198	213	212	317	227	214	215	224	187	213
AT1G21810	21	30	24	18	15	14	19	22	23	25	12	8	21	24	23	37	13	18	18	23	10	26	17	29	34	21	23	22
AT1G21830	246	194	230	199	178	231	266	227	249	455	216	277	293	194	211	213	216	238	238	311	252	258	252	202	191	269	221	240
AT1G21840	137	100	122	119	133	144	194	185	168	282	127	154	142	139	138	134	128	147	124	160	107	127	158	121	192	147	154	169
AT1G21864	0	0	0	0	0	0	0	0	0	0	0	0	0	0	0	0	0	0	0	0	0	0	0	0	0	0	0	0
AT1G21866	0	0	0	0	0	0	0	0	0	0	0	0	0	0	0	0	0	0	0	0	0	0	0	0	0	0	0	0
AT1G21870	0	0	0	0	0	0	0	0	0	0	0	0	0	0	0	0	0	0	0	0	0	0	0	0	0	0	0	0
AT1G21880	543	420	520	877	682	822	938	849	1017	1431	632	763	922	806	882	962	759	706	719	917	625	778	1089	949	1115	996	952	889
AT1G21890	3	7	1	1	5	6	5	3	3	9	2	10	3	0	1	2	1	2	1	5	5	7	2	3	0	4	2	2
AT1G21900	2115	1744	1924	2187	2099	2674	2744	2559	2455	4307	2198	2602	2467	2198	2537	2295	2355	2833	2151	2664	2217	2859	2709	2381	2565	2802	2445	2460
AT1G21910	123	119	115	172	139	150	148	146	156	365	135	133	251	215	203	242	145	223	104	191	110	187	232	174	226	171	170	134
AT1G21920	5234	3943	3998	3634	3109	3771	4749	4683	4708	8875	3406	5398	3623	2984	2657	2911	3430	4359	3023	4361	3963	5374	3366	3227	3105	4551	3754	4152
AT1G21930	546	430	462	503	500	632	708	594	655	1250	558	657	670	541	568	545	529	557	528	643	548	666	577	584	592	660	555	630
AT1G21950	0	0	0	0	0	0	0	0	0	0	0	0	0	0	0	0	0	0	0	0	0	0	0	1	0	0	0	0
AT1G21970	0	0	0	3	0	0	0	0	0	2	0	0	0	0	0	0	0	0	0	0	0	0	0	5	0	0	2	0
AT1G21980	4446	3897	4350	4118	3510	3717	4950	4799	4665	8649	3157	4793	4157	3649	4009	4090	4250	5279	3214	4416	3835	5928	4192	4210	4370	5598	4930	4675
AT1G22000	0	0	0	2	6	1	0	1	1	1	0	2	1	2	0	0	0	0	1	1	0	0	1	1	2	1	3	2
AT1G22015	0	0	0	0	0	0	0	0	0	0	0	0	0	0	0	0	0	0	0	0	0	0	0	0	0	0	0	0
AT1G22020	1260	937	1094	1127	1133	1239	1522	1338	1273	2245	964	1479	1100	1050	1164	1143	1188	1444	1013	1238	1094	1545	1281	1228	1268	1398	1256	1169
AT1G22030	387	384	383	453	390	470	629	552	587	915	413	578	450	453	493	496	531	428	491	510	395	696	458	555	504	856	668	699
AT1G22040	879	780	858	720	658	822	1132	981	1000	1687	771	1147	779	665	757	722	782	998	795	998	812	1101	779	744	785	1039	909	830
AT1G22050	432	389	555	509	416	582	789	658	641	843	506	552	536	586	551	521	528	592	590	597	428	654	538	478	586	622	475	509
AT1G22060	1007	972	1173	1364	1216	1181	1503	1566	1654	2463	921	1253	1304	1139	1354	1340	1145	1477	899	1385	1063	1594	1736	1454	1629	1733	1652	1660
AT1G22065	452	398	417	519	330	484	525	570	691	648	405	391	415	359	405	428	427	375	553	406	211	524	275	387	398	511	391	401
AT1G22070	1760	1496	1704	1832	1560	1988	2437	2196	2108	3379	1635	1964	1866	1804	2036	1949	1838	2270	1736	1984	1786	2396	1951	1961	2033	2540	1976	2291
AT1G22080	0	1	1	0	0	1	1	0	0	0	0	0	1	4	0	0	0	0	1	0	0	0	0	0	0	0	1	0
AT1G22090	0	0	0	0	0	0	0	0	0	0	0	0	0	0	0	0	0	0	0	0	0	1	0	0	1	0	0	0
AT1G22100	0	1	2	1	3	1	2	0	3	1	0	1	0	1	0	0	0	5	0	0	0	1	1	1	1	0	0	1
AT1G22110	29	21	21	30	24	45	24	30	25	73	25	35	51	24	26	29	22	29	14	32	20	33	30	22	21	20	21	22
AT1G22120	0	0	0	0	0	0	0	0	0	0	0	0	0	0	0	0	0	0	0	0	0	0	0	0	0	0	0	0
AT1G22130	0	0	0	0	0	0	0	0	0	0	0	0	0	0	0	0	0	0	0	0	0	0	0	0	0	0	0	0
AT1G22140	479	331	357	479	471	537	638	592	532	690	509	554	484	517	588	579	464	521	511	514	348	562	502	527	518	490	431	482
AT1G22150	90	114	104	440	299	223	323	368	325	275	169	199	162	396	537	373	307	274	378	193	105	312	302	518	430	402	290	376
AT1G22160	212	203	146	306	213	273	259	266	244	384	160	185	190	324	387	252	232	339	309	204	159	279	271	263	257	235	219	234
AT1G22170	580	533	503	757	680	789	830	881	849	1130	584	617	676	744	932	908	764	913	818	729	579	691	1093	962	898	907	848	881
AT1G22180	1017	910	923	959	840	1179	1291	1096	998	1677	892	1047	907	969	1016	903	940	1217	990	1007	899	1160	1048	1069	1040	1355	982	1073
AT1G22190	2227	1736	1718	2072	1901	2261	2775	2667	2710	3944	1770	1928	1963	2029	2131	2108	2057	2351	1936	2539	1794	2413	2199	1981	2132	2410	1918	2082
AT1G22200	1518	1170	1329	1758	1698	1892	2214	1901	2056	2971	1510	1894	1882	1783	2021	1964	1758	2019	1753	1880	1447	1946	2228	2031	2152	2242	1922	2077
AT1G22210	1	2	0	1	0	1	0	1	1	4	1	2	1	2	0	0	0	0	0	1	0	0	0	0	0	0	1	0
AT1G22220	737	444	481	801	734	689	1088	1006	959	1351	438	464	477	1034	791	774	1216	932	738	848	700	1155	1323	1266	1071	1373	1444	1409
AT1G22230	530	386	435	616	570	835	861	695	718	1363	607	714	621	666	700	682	654	878	664	626	526	758	746	690	791	974	759	800
AT1G22240	3	1	4	4	2	9	1	3	3	5	1	1	1	2	2	3	1	6	0	5	6	4	8	2	5	0	3	3
AT1G22250	30	21	46	30	14	24	12	22	21	61	17	32	38	13	12	17	26	31	14	46	40	32	36	22	24	38	23	18
AT1G22260	14	22	15	26	29	24	26	29	28	48	21	17	29	14	31	24	20	15	12	32	22	25	34	30	29	35	29	25
AT1G22270	662	456	504	817	741	948	1014	772	916	1230	862	839	878	877	834	1008	857	797	837	960	660	875	1017	901	1106	839	714	831
AT1G22275	30	41	27	24	21	21	30	27	36	52	28	45	39	28	25	22	26	22	16	33	23	29	25	34	28	36	32	34
AT1G22280	2238	1873	1970	1699	1641	2352	2162	1899	1845	4470	2007	2931	2314	1800	2035	1848	1857	2301	1468	2234	1986	2578	2058	2031	2241	2252	1841	2033
AT1G22290	6	6	2	6	7	6	7	10	4	9	0	8	2	4	4	5	1	7	2	3	4	6	6	8	5	2	5	6
AT1G22300	14635	11874	13592	15285	14337	17219	18946	16907	18227	33522	15095	17037	18278	14726	16619	16153	16509	18122	13253	18076	14110	19836	19380	17078	18310	21297	18250	19596
AT1G22310	323	284	324	334	285	396	446	390	446	803	352	459	355	324	325	329	323	417	298	461	335	399	391	393	400	453	412	502
AT1G22330	513	325	433	795	656	766	1057	921	937	1223	431	476	656	653	739	664	755	782	630	766	538	664	998	853	833	977	913	876
AT1G22340	7	8	9	2	7	3	3	9	8	20	8	6	12	4	4	3	5	9	3	6	6	18	13	11	7	5	4	6
AT1G22360	8151	6181	6779	5456	4845	5680	8271	8007	7282	13677	5439	8304	6372	5659	5472	5491	6900	8335	6478	6744	6171	8879	6333	5575	5933	8609	7327	6972
AT1G22370	4	11	5	6	4	11	5	7	9	19	15	26	7	6	1	2	8	2	2	3	7	7	3	2	7	6	4	5
AT1G22380	0	0	0	0	0	0	0	0	1	0	0	0	0	0	0	0	0	0	3	0	0	0	0	0	0	0	0	0
AT1G22400	99	88	76	117	97	122	219	126	203	404	186	263	253	92	81	109	220	156	109	209	288	156	129	153	130	222	198	182
AT1G22410	11364	9954	12197	14010	12384	15336	16176	14265	13952	26373	10821	12771	14859	13375	15967	14859	12884	16168	11412	14348	11950	16965	15741	15616	17565	18235	14847	14495
AT1G22430	485	364	344	311	243	455	371	325	285	663	349	654	352	366	401	293	345	537	448	286	298	342	294	267	258	333	257	323
AT1G22440	6416	5391	6260	6915	6369	7331	8132	7187	6929	12232	6041	7780	7077	6929	7649	6765	6079	8096	5384	6649	5831	7680	7216	6566	7237	7661	6483	6592
AT1G22450	5745	4747	5473	6671	6395	7918	8379	7134	8113	12215	6526	6933	8140	6558	7209	7362	7009	7739	6185	7997	6051	8061	8617	7477	8572	8857	7430	8024
AT1G22460	163	141	181	288	276	264	267	286	323	611	234	285	358	370	348	412	285	402	245	324	260	349	527	458	404	493	401	468
AT1G22470	159	208	189	206	230	368	199	176	178	511	222	224	171	248	247	227	142	331	240	152	197	130	240	241	225	216	157	174
AT1G22480	30	21	40	43	26	32	33	26	31	61	27	31	32	29	33	28	35	25	45	51	53	47	32	36	54	50	41	54
AT1G22490	21	11	21	25	27	25	16	26	29	47	16	17	37	18	20	22	18	20	17	33	18	26	36	31	28	24	41	29
AT1G22500	2497	2202	2353	2244	1837	2301	3354	3120	3013	4058	1864	2234	1997	1794	1623	1797	2054	2266	2074	2576	2212	3016	1984	1772	2068	2742	2275	2118
AT1G22510	215	160	200	245	245	297	270	229	310	368	212	235	283	258	252	272	240	229	212	297	183	228	336	348	407	315	269	345
AT1G22520	1148	827	1044	1329	1309	1489	1597	1421	1559	2465	1365	1307	1630	1392	1395	1353	1324	1460	1214	1616	1184	1408	1624	1525	1681	1809	1455	1730
AT1G22530	5862	4651	5282	9895	8992	10191	11857	10264	9288	12745	5283	6932	7328	10364	10725	10063	9119	11093	8315	7571	5606	8329	12374	10679	11055	11182	10264	9498
AT1G22540	550	492	647	709	617	828	862	861	840	1076	483	587	583	661	752	647	578	664	595	675	525	671	762	645	777	642	637	612
AT1G22550	581	477	420	683	605	612	839	744	579	1014	435	649	549	756	686	836	641	815	760	572	451	692	649	553	589	530	514	615
AT1G22570	172	155	185	244	155	193	278	252	313	424	202	232	303	213	229	292	203	250	183	259	183	279	249	270	248	244	262	260
AT1G22590	5	12	17	13	16	14	20	20	26	29	15	5	18	19	13	18	24	23	37	27	15	22	25	17	11	23	11	24
AT1G22600	2	1	3	3	1	6	3	2	2	3	1	2	8	3	2	4	9	1	4	0	1	2	4	2	4	6	5	0
AT1G22620	1280	1087	1271	1178	1196	1209	1559	1396	1507	2382	1064	1553	1373	1066	1142	1107	1187	1462	974	1477	1129	1655	1394	1229	1372	1593	1476	1290
AT1G22610	1093	931	1088	1239	1066	1292	1433	1372	1376	2541	962	1488	1295	1290	1439	1513	1138	1511	1072	1366	1134	1575	1545	1339	1535	1573	1424	1282
AT1G22630	29	29	20	17	18	19	21	21	16	49	30	47	29	21	19	13	29	27	85	33	15	13	12	13	14	23	16	16
AT1G22640	519	341	427	562	581	750	655	616	587	970	474	566	569	718	722	680	555	750	487	679	473	495	832	786	767	719	580	648
AT1G22650	84	84	105	136	116	97	156	113	106	207	83	94	128	141	138	164	130	148	79	109	101	148	170	127	149	167	139	159
AT1G22660	258	254	236	359	302	405	442	385	455	637	338	410	386	338	323	383	333	356	307	374	282	421	463	439	470	555	493	498
AT1G22670	4	0	0	3	1	6	3	2	4	4	3	1	2	2	3	5	1	1	1	5	1	3	1	1	3	3	1	1
AT1G22680	1	6	6	6	3	11	5	5	6	4	4	3	4	3	3	4	3	17	4	6	2	6	7	3	10	3	0	3
AT1G22690	0	0	0	0	0	0	0	0	0	0	0	0	0	0	0	1	9	0	8	0	45	1	0	0	0	0	0	0
AT1G22700	377	277	309	376	318	411	453	424	422	749	358	504	388	303	299	265	402	335	384	408	293	422	387	340	362	418	357	429
AT1G22710	1802	1407	1418	1195	983	1486	1541	1576	1558	1953	1140	1597	1149	708	645	867	764	872	869	1295	982	1873	553	729	816	1031	835	860
AT1G22730	795	776	871	944	944	1000	1149	1164	1176	1948	873	1112	1019	897	1057	1077	988	1168	798	1057	850	1289	1168	942	1124	1178	1091	977
AT1G22740	1029	789	804	1013	950	1262	1193	1226	1105	1925	890	1215	1136	997	1002	923	1001	1244	908	1019	941	1065	1079	1100	1071	1172	1066	1196
AT1G22750	1937	1621	1800	1908	1810	2230	2664	2327	2162	2925	1747	2292	1943	2024	2277	1955	1980	2371	2027	2218	1957	2134	2217	2061	2111	2312	1895	2022
AT1G22760	2	0	2	0	1	3	2	1	2	0	6	0	5	1	8	0	2	3	3	1	4	3	2	3	2	5	3	1
AT1G22770	1964	1692	1866	2398	2303	2389	2882	2645	2600	3685	1350	2099	2179	2326	2873	2885	2292	2871	1861	1985	1804	2466	2695	2399	2598	2595	2419	2169
AT1G22780	4917	3864	4341	6665	6554	7818	7742	6627	8323	12732	7345	7278	8745	7015	6816	8296	7165	6549	6641	8205	5462	7756	9486	7637	9455	7643	7282	7842
AT1G22790	863	626	658	793	792	1003	1097	960	1144	1845	795	974	1021	871	918	890	840	925	740	971	701	1055	1068	949	1024	1186	1042	1099
AT1G22800	804	631	756	992	840	985	1054	933	1088	1806	841	978	1110	926	978	928	849	943	782	1128	767	1127	1216	1154	1173	1454	1166	1271
AT1G22810	268	248	351	135	83	140	183	95	98	862	557	715	745	109	177	252	134	246	67	339	368	494	96	108	120	159	140	168
AT1G22830	168	143	144	212	190	243	212	204	198	400	188	258	222	193	236	204	188	258	141	216	174	225	264	196	215	237	184	199
AT1G22840	10165	7849	9495	10941	10913	13809	13644	11783	13233	20708	11572	11211	13003	11305	12829	11772	11060	12166	10050	13310	9985	12788	13787	12993	14838	13834	11747	12621
AT1G22850	651	455	505	564	565	667	767	640	727	1134	527	767	640	601	526	581	668	680	647	648	565	700	655	666	694	828	682	758
AT1G22860	736	639	753	837	839	755	974	931	1005	1612	624	952	899	771	904	810	806	986	660	960	696	949	1091	906	991	1080	1160	1022
AT1G22870	549	444	504	514	465	539	659	644	611	991	391	664	552	513	561	473	461	625	360	590	478	636	624	528	558	674	602	587
AT1G22880	261	292	419	495	558	477	622	578	757	980	533	574	606	300	599	490	373	301	237	808	246	429	599	477	564	458	419	382
AT1G22882	926	755	905	1270	1138	1196	1517	1513	1447	2443	996	1168	1200	1407	1466	1398	1354	1719	1099	1240	926	1344	1771	1373	1417	1658	1608	1531
AT1G22885	574	490	468	477	475	755	669	600	581	857	478	499	466	408	577	488	432	501	469	576	495	641	453	542	615	788	461	610
AT1G22890	66	94	97	54	49	103	57	39	28	207	91	125	91	38	40	40	42	37	45	93	66	99	49	40	63	47	35	38
AT1G22900	19	19	25	9	6	16	17	9	10	36	15	25	10	4	14	12	25	30	23	17	5	32	11	15	15	31	16	17
AT1G22910	1164	935	1161	1311	1080	1525	1705	1437	1577	2694	1035	1649	1293	1259	1257	1364	1414	1806	1265	1439	1269	1698	1451	1401	1438	1877	1425	1424
AT1G22920	957	739	917	1165	1069	1281	1440	1274	1553	2234	1112	1329	1359	1223	1251	1415	1183	1262	1137	1357	1031	1350	1687	1463	1575	1557	1359	1470
AT1G22930	11053	9488	10762	7860	7898	9493	9877	9512	8239	18528	7402	12883	7919	7135	8118	6953	7350	10483	5474	9678	8579	11219	8896	8372	8304	9711	8384	8111
AT1G22940	291	225	246	251	216	322	339	293	385	484	265	321	310	256	258	310	309	272	229	286	217	334	303	298	296	338	329	334
AT1G22950	333	297	330	462	443	428	555	542	621	891	388	487	547	486	533	643	521	503	421	525	375	535	658	650	719	717	613	688
AT1G22960	294	255	331	396	350	394	488	427	535	747	313	398	446	343	419	524	396	405	354	442	320	444	513	514	494	484	439	503
AT1G22970	324	300	298	406	382	476	525	476	509	798	428	486	467	434	455	456	418	459	412	444	333	488	534	522	495	560	467	535
AT1G22980	24	19	32	36	42	32	46	52	54	82	49	58	37	33	29	58	26	21	31	33	31	46	75	44	65	52	44	39
AT1G22985	253	178	154	110	107	167	190	181	141	339	156	191	161	108	107	123	141	167	136	216	147	220	136	139	147	147	132	169
AT1G22990	12	22	12	6	10	16	29	20	5	22	12	31	16	21	24	16	22	17	31	36	28	29	26	23	34	24	25	34
AT1G23000	79	60	69	127	84	79	142	136	151	264	99	155	139	102	138	144	86	56	86	150	88	114	171	123	138	133	150	140
AT1G23010	387	312	441	449	461	519	603	486	474	861	392	475	457	474	604	590	477	611	481	398	358	554	529	587	643	635	477	475
AT1G23020	4392	3679	4047	3245	3320	3666	4798	4764	4787	4870	2518	4167	3565	3422	5385	3181	4036	4935	2916	4163	3210	4040	4665	4942	4937	4928	4449	4403
AT1G23030	1491	1363	1589	2806	2483	2779	2881	2601	2725	3563	1685	1839	2412	2884	2933	2993	2267	2718	1830	2320	1557	2168	3686	2818	3025	2842	2768	2585
AT1G23040	1225	1070	1228	1426	1203	2018	1944	1578	1370	2287	1246	1459	1419	1437	1653	1424	1389	1553	1413	1411	1160	1444	1551	1531	1713	1656	1053	1235
AT1G23050	136	110	104	93	102	136	142	134	130	207	101	125	149	87	102	96	100	139	95	142	121	127	107	102	120	141	104	108
AT1G23060	194	161	198	270	305	240	270	238	308	454	277	212	357	305	348	318	242	325	138	333	190	303	319	326	363	307	335	328
AT1G23070	0	1	0	0	1	0	0	0	1	1	1	1	1	0	0	0	1	0	0	0	0	2	0	1	3	1	0	0
AT1G23080	1504	1406	1852	1899	1651	2090	2104	1937	2051	3087	1413	1558	2017	1360	1677	1562	1257	1529	1113	1611	1476	2194	1715	1781	2014	2291	1816	1946
AT1G23090	255	262	272	256	234	177	294	276	260	457	232	216	335	186	216	234	218	265	202	262	296	342	236	205	231	323	242	236
AT1G23100	498	362	417	684	575	791	738	632	802	1237	630	589	852	556	639	754	735	604	630	806	501	684	925	701	943	726	680	749
AT1G23110	6	16	7	40	36	33	31	26	31	37	12	7	18	29	26	25	28	33	28	18	12	21	43	54	43	25	23	25
AT1G23120	441	378	335	323	259	442	481	430	385	688	397	557	304	290	259	281	305	375	397	348	311	467	236	272	287	333	275	293
AT1G23130	0	0	0	0	1	0	0	0	0	0	0	0	2	0	0	0	60	0	17	0	54	4	0	0	0	0	0	0
AT1G23140	460	449	408	451	421	488	594	543	532	805	490	544	577	459	546	436	561	578	566	604	482	639	451	503	558	669	543	589
AT1G23145	0	0	0	0	0	0	0	0	0	0	0	0	0	0	0	0	0	0	0	0	0	0	0	0	0	0	0	0
AT1G23147	0	0	0	0	0	0	0	0	0	0	0	0	0	0	0	0	0	0	0	0	0	0	0	0	0	0	0	0
AT1G23150	525	415	452	433	374	511	490	445	443	887	503	522	561	435	529	411	452	476	418	628	427	646	468	536	559	552	524	486
AT1G23160	2	0	0	0	0	1	0	0	1	3	2	1	0	0	0	0	1	1	3	0	1	1	0	2	3	0	2	0
AT1G23170	385	345	466	553	539	476	627	541	660	1114	494	480	816	478	607	714	545	619	395	656	449	622	788	639	759	785	743	643
AT1G23180	303	301	307	328	334	311	425	436	448	682	325	419	393	369	389	397	371	407	365	387	285	388	442	442	457	483	389	452
AT1G23190	6393	5968	6976	7775	7740	8541	9555	8398	9157	13098	6823	7742	9200	7632	9004	8411	7938	9096	6560	9243	6825	9337	10494	9409	9933	10627	8951	8896
AT1G23200	0	0	0	1	0	1	0	1	2	0	0	2	0	0	1	0	0	0	3	2	3	1	1	0	3	0	0	1
AT1G23201	1	5	6	4	5	0	3	7	4	6	4	3	6	8	9	6	6	8	5	4	3	2	13	0	5	4	1	3
AT1G23205	162	96	114	177	132	247	299	245	234	324	168	211	176	237	151	230	235	228	283	164	126	179	240	200	239	275	232	259
AT1G23210	16	23	34	36	41	37	37	40	63	44	38	43	49	26	43	34	19	15	31	49	12	35	25	24	38	41	25	30
AT1G23220	324	258	299	356	344	444	347	340	390	668	320	397	371	328	356	354	370	288	345	422	255	444	376	359	404	436	315	396
AT1G23230	1199	993	1122	1314	1386	1146	1544	1550	1539	2504	843	1473	1347	1191	1352	1253	1092	1423	826	1472	1212	1461	1674	1523	1488	1615	1572	1312
AT1G23240	0	0	0	0	0	0	0	0	0	0	0	0	0	0	0	0	0	0	0	0	0	0	0	0	0	0	0	0
AT1G23250	0	0	0	0	0	0	0	0	0	0	0	0	0	0	0	0	0	0	0	0	0	0	0	0	1	0	0	0
AT1G23260	2407	1943	1894	1945	1802	2522	2410	2336	2418	3738	2096	2565	2381	1922	1966	1941	2023	2273	1932	2345	1994	2631	2198	2373	2254	2869	2187	2700
AT1G23280	662	504	556	987	975	1125	1190	993	1345	1961	954	1158	1197	1110	1107	1364	1127	952	922	1106	676	1040	1475	1389	1526	1539	1381	1631
AT1G23290	6468	4983	5656	8888	8973	10934	10475	8645	10714	17595	9371	8898	11516	9515	9707	11376	9865	9094	9463	11024	7486	9718	12862	10280	12619	9689	9499	9544
AT1G23300	35	35	39	65	67	80	80	47	94	152	66	66	60	81	79	66	61	53	93	80	41	57	75	100	73	28	61	45
AT1G23310	1888	1699	1944	1753	1686	2375	2305	2092	1955	3789	1837	2980	1846	1725	1854	1787	2911	2312	2726	2012	2038	2241	1823	1889	1852	2216	1702	1871
AT1G23330	1112	983	975	1113	1094	1555	1455	1244	1156	2111	982	1491	981	1332	1476	1447	1388	1866	1540	1144	969	1206	1535	1422	1386	1606	1254	1372
AT1G23340	266	205	229	439	356	389	385	356	398	626	332	357	329	464	419	415	341	357	296	316	233	303	487	453	451	486	399	382
AT1G23350	7	5	6	12	7	10	5	7	11	13	6	8	3	5	12	9	9	5	4	9	7	7	3	7	4	7	5	3
AT1G23360	239	187	196	230	179	259	267	278	308	368	185	308	249	249	234	175	246	198	217	245	180	232	247	276	280	349	308	374
AT1G23380	655	584	517	595	507	758	746	748	859	1312	551	769	642	627	588	617	609	687	540	746	606	830	723	723	743	877	811	784
AT1G23390	2336	1791	1878	1233	1017	1538	1579	1716	1362	3919	1503	2327	1429	1022	852	917	1329	1566	1311	1963	1644	2098	1155	1009	1059	1628	1257	1328
AT1G23400	281	235	275	301	225	288	340	305	340	591	239	350	304	233	214	203	263	283	251	306	226	265	269	266	263	365	285	350
AT1G23410	1111	723	862	1497	1438	1859	1692	1582	1888	3707	1455	1759	1988	1612	1589	1997	1768	1660	1602	1797	1098	1599	2221	1764	2149	2004	2145	2049
AT1G23420	0	0	0	0	0	0	0	0	0	0	0	0	0	0	0	0	0	0	0	0	0	0	0	0	0	0	0	0
AT1G23440	7253	6391	7053	5718	5743	6995	7787	7545	7037	10986	6120	7902	6227	5762	6255	5397	6312	7202	5496	7510	6606	8064	6722	6817	6638	7753	6863	7049
AT1G23450	21	12	11	29	10	17	30	31	23	42	17	30	15	16	24	13	18	21	13	16	12	16	28	14	18	25	35	19
AT1G23460	492	445	516	528	500	618	746	677	627	1020	559	774	613	594	586	536	605	628	626	591	517	804	596	670	630	887	666	816
AT1G23465	31	19	22	16	14	35	21	21	34	53	17	20	24	17	36	24	15	24	33	11	20	23	30	24	42	31	38	49
AT1G23480	1551	1277	1590	1674	1522	1603	2546	2229	2181	3043	1367	1803	1783	1711	1779	1798	1930	2482	1777	1982	1633	1979	1961	2025	1941	2825	2307	2294
AT1G23490	6246	5031	5559	7401	6855	8261	8867	7778	8587	13940	6684	7116	8890	7630	8062	8299	8284	8770	6419	8442	6547	8965	9711	8530	9191	9994	9120	9661
AT1G23510	0	2	0	4	1	0	0	0	2	2	1	0	1	0	1	1	2	3	0	2	1	3	1	3	3	3	2	3
AT1G23520	13	4	10	4	8	11	12	12	5	13	8	14	12	6	9	9	10	14	7	2	15	6	14	10	6	18	5	9
AT1G23530	132	124	139	189	184	234	248	209	228	346	208	223	160	205	210	247	191	217	247	185	136	284	166	205	234	247	174	238
AT1G23540	82	82	88	152	109	97	189	165	155	207	97	104	163	164	176	144	125	129	117	159	132	144	169	195	195	206	207	157
AT1G23550	79	95	90	121	121	120	140	122	119	190	77	109	95	116	147	126	118	131	92	106	77	109	106	139	127	136	97	120
AT1G23560	958	782	745	553	505	622	788	721	627	1416	864	1179	893	604	640	506	767	966	649	846	796	994	683	698	554	937	738	942
AT1G23570	0	0	0	0	0	0	0	0	0	0	0	0	0	1	0	0	0	0	0	0	0	0	0	0	0	0	0	0
AT1G23580	0	0	0	0	2	1	1	0	2	2	0	0	3	1	1	1	0	3	1	0	0	0	2	0	1	1	1	0
AT1G23590	0	0	0	0	0	0	0	0	0	0	0	0	0	0	0	0	0	0	0	0	0	0	0	0	0	0	0	0
AT1G23600	0	0	0	0	0	0	0	0	0	0	0	0	0	0	0	0	0	0	0	0	0	0	0	0	0	0	0	0
AT1G23610	0	0	0	0	0	0	0	0	0	0	0	0	0	0	0	0	0	0	0	0	0	0	0	0	0	0	0	0
AT1G23640	0	0	0	0	0	0	0	0	0	0	0	0	0	0	0	0	0	0	0	0	0	0	0	0	0	0	0	0
AT1G23645	0	0	0	0	0	0	0	0	0	0	0	0	0	0	0	0	0	0	0	0	0	0	0	0	0	0	0	0
AT1G23660	0	0	0	0	0	0	0	0	0	0	0	0	0	0	0	0	0	0	0	0	0	0	0	0	0	0	0	0
AT1G23670	0	0	0	0	0	0	0	0	0	0	0	0	0	0	0	0	0	0	0	0	0	0	0	0	0	0	0	0
AT1G23690	0	0	0	0	0	0	0	0	0	0	0	0	0	0	0	0	0	0	0	0	0	0	0	0	0	0	0	0
AT1G23700	2	1	8	6	3	5	5	7	11	13	8	6	17	6	6	7	2	5	4	19	5	14	9	15	5	14	9	12
AT1G23710	672	566	707	519	555	812	669	587	543	1499	645	963	703	437	669	672	610	877	472	732	637	812	548	566	635	718	519	637
AT1G23720	51479	40961	79566	76251	71784	76467	121930	93095	96196	152697	49298	66762	90439	71798	100725	89260	71669	91596	58196	87756	78150	90009	86204	90976	102173	101239	88631	62828
AT1G23730	34	46	35	30	16	35	51	31	49	55	42	13	78	16	42	24	29	11	10	49	31	27	24	30	34	47	29	32
AT1G23740	109	65	96	79	99	131	163	129	129	250	128	199	115	126	138	101	212	156	267	113	113	142	101	111	96	154	138	117
AT1G23750	1003	822	979	1484	1284	1351	1559	1246	1728	2536	1466	1205	1802	1391	1403	1503	1248	1409	1068	1678	1191	1622	1777	1588	1877	1797	1594	1582
AT1G23760	901	757	891	924	795	1189	1165	980	962	2115	1049	1608	1176	1030	939	923	811	1020	791	983	948	1405	768	827	936	997	801	800
AT1G23780	1196	1051	1156	1097	1078	1324	1506	1308	1383	2556	1057	1577	1296	1156	1227	1286	1144	1489	1066	1293	1134	1574	1378	1153	1290	1427	1223	1224
AT1G23790	65	43	56	90	79	78	113	108	123	142	95	125	100	78	95	107	74	74	82	99	91	115	137	107	117	145	133	126
AT1G23800	1960	1727	1757	1909	1588	2510	2855	2262	1778	4022	2039	3469	1926	2080	2057	2104	1937	2807	2616	1697	1807	2234	1958	1857	1889	2258	1769	1960
AT1G23820	2867	2506	2849	3711	3376	4096	4151	3808	4238	6730	3270	3964	3979	3569	3738	4030	3464	3860	3257	3947	2968	4198	4507	4245	4560	4217	3900	4019
AT1G23830	265	213	268	210	230	272	304	247	235	495	251	374	238	187	229	280	234	263	222	257	235	402	213	230	250	280	218	217
AT1G23840	1	1	5	1	0	0	0	5	0	9	5	6	9	0	3	1	2	2	1	6	4	3	0	1	0	3	1	1
AT1G23850	642	436	421	484	332	397	625	711	640	816	384	540	386	477	347	524	525	528	399	585	540	839	467	469	371	627	644	559
AT1G23860	868	618	589	712	754	978	1084	848	1035	1372	794	1088	931	742	735	745	784	869	784	955	713	848	852	858	892	1005	898	1062
AT1G23870	5660	4729	4848	3329	3126	4456	4707	4736	4278	10682	3579	7075	3925	2379	1952	2225	3065	4391	2960	4789	4409	5420	2911	2403	2573	4097	3464	3069
AT1G23880	352	318	305	292	281	360	344	307	347	610	321	415	317	222	248	226	266	282	303	335	312	365	248	250	268	358	251	330
AT1G23890	450	383	507	491	456	545	584	558	562	819	474	556	442	479	452	510	454	492	440	531	364	595	496	523	492	578	478	519
AT1G23900	2222	1821	2211	2548	2284	2332	2936	2748	2873	4434	1955	2613	2610	2490	2662	2615	2327	2943	1844	2863	2161	3002	3034	2751	2990	3081	2905	2797
AT1G23915	0	0	0	0	0	0	0	0	0	0	0	0	1	0	0	0	0	0	0	0	0	0	0	0	0	0	0	0
AT1G23935	66	76	69	103	125	90	117	128	169	252	88	156	131	113	139	137	105	87	94	136	94	112	150	174	177	181	172	175
AT1G23950	697	627	659	720	669	863	970	779	844	1239	651	815	754	728	766	797	760	747	737	687	671	853	809	791	844	1030	829	749
AT1G23960	1267	1098	1284	1305	1181	1448	1774	1652	1704	2258	1325	1565	1520	1316	1255	1384	1325	1405	1248	1581	1176	1603	1532	1519	1435	1704	1406	1536
AT1G23965	2	1	2	0	8	3	5	2	1	2	1	6	4	0	3	1	4	3	0	7	6	1	4	7	0	4	1	0
AT1G23970	168	159	177	206	198	246	268	220	258	312	190	238	213	162	220	189	199	203	198	233	199	272	200	240	266	291	204	283
AT1G23980	158	149	162	253	245	297	353	252	272	439	193	247	256	287	323	297	211	315	302	265	169	214	324	275	291	317	220	263
AT1G23985	12	7	4	18	15	16	6	11	7	11	8	12	11	12	6	14	4	9	15	14	7	17	9	14	7	12	2	8
AT1G24000	6	5	8	10	13	18	11	11	7	32	13	7	16	13	9	22	12	11	5	16	9	10	14	9	14	14	14	27
AT1G24010	0	1	1	0	1	0	2	2	0	0	0	0	1	0	0	1	2	1	0	1	0	1	5	1	1	1	0	1
AT1G24020	18	11	23	25	25	22	30	17	28	36	32	11	19	45	34	18	35	33	117	44	22	34	31	30	33	39	26	29
AT1G24030	212	199	311	377	265	349	471	355	388	529	262	363	292	315	382	298	310	289	306	324	282	420	271	359	365	408	344	385
AT1G24040	311	257	296	278	274	289	364	356	393	627	310	393	308	265	256	246	309	290	279	340	279	364	290	329	318	389	375	377
AT1G24050	2382	2030	2210	2922	2686	3285	3434	3136	3679	4889	2834	3099	3417	2840	3093	3176	2951	2945	2610	3453	2565	3278	3680	3340	3794	3580	3151	3531
AT1G24062	0	0	0	0	0	0	0	0	0	0	0	0	0	0	0	0	0	0	0	0	0	0	0	0	0	0	0	0
AT1G24070	0	0	0	4	0	0	0	0	0	0	0	0	1	2	0	0	0	0	0	0	0	0	1	0	0	0	0	0
AT1G24090	86	50	81	133	113	83	124	124	172	225	119	144	162	95	127	140	85	109	97	129	77	121	168	134	165	131	165	139
AT1G24095	224	243	255	264	272	315	310	316	364	502	284	321	401	285	325	263	266	276	196	358	261	312	375	337	311	314	312	298
AT1G24100	2120	1906	2172	2170	1620	2168	2289	1946	2049	4061	2135	2298	2216	2008	2379	2394	2204	2447	2100	2441	1765	2975	1753	2108	2253	2911	2195	2409
AT1G24110	0	0	0	0	0	0	0	0	0	0	0	0	0	0	0	0	0	0	0	0	0	0	0	0	0	0	0	0
AT1G24120	890	722	740	862	932	1040	1169	1077	1245	1783	770	941	979	858	920	948	1002	1192	832	989	747	1016	1190	1076	1118	1431	1220	1237
AT1G24130	173	99	126	177	129	219	207	179	209	322	142	154	180	145	154	195	136	196	154	150	131	157	241	159	193	218	184	172
AT1G24140	28	33	25	28	46	77	19	5	11	92	41	56	57	34	88	61	23	28	27	40	42	33	42	93	84	43	15	18
AT1G24145	0	2	0	1	1	11	0	0	0	5	0	0	0	0	1	5	11	4	0	0	12	0	11	3	10	0	0	0
AT1G24147	0	0	0	0	0	0	0	0	0	0	0	0	0	0	0	0	9	0	0	0	10	1	0	0	0	0	0	0
AT1G24148	0	0	0	0	0	0	0	0	0	0	0	2	0	0	0	2	1	0	0	0	0	0	0	0	0	0	0	0
AT1G24150	1158	983	1146	1061	1108	1425	1239	1150	1101	2399	1103	1656	1327	1011	1353	1226	1096	1477	834	1348	1131	1556	1496	1313	1366	1430	1158	1124
AT1G24160	1436	1048	1229	1465	1369	1555	1816	1764	1970	3052	1210	1628	1591	1399	1466	1400	1548	1792	1231	1518	1127	1546	1835	1727	1744	2075	1763	1931
AT1G24170	1689	1360	1607	2571	2296	2723	3092	2898	2647	3736	1809	1961	2443	2787	2933	2866	2550	3031	2291	2323	1575	2251	3309	2772	3048	2775	2732	2480
AT1G24180	15105	12221	14866	15078	14707	17850	19521	17513	18234	31754	13646	16121	17311	14461	17521	15396	15619	17613	12706	16872	14241	19920	18056	16990	19129	20729	17774	16962
AT1G24190	1730	1511	1628	1601	1633	1599	2176	2020	1937	3226	1315	2070	1702	1488	1768	1644	1561	2154	1250	1824	1531	2179	1893	1788	1827	2128	2037	1914
AT1G24210	22	24	23	26	21	28	35	38	34	56	26	45	26	26	34	28	17	25	29	36	25	41	25	35	36	37	32	39
AT1G24220	0	0	0	0	0	0	0	0	0	0	0	0	0	0	0	0	0	1	0	0	0	0	0	0	0	0	0	0
AT1G24240	369	312	348	428	447	503	475	478	604	786	399	429	575	431	426	483	506	507	393	508	380	507	586	528	572	604	522	599
AT1G24250	0	0	0	0	1	0	1	0	0	0	0	0	0	1	0	0	0	0	3	0	0	0	0	0	0	0	0	0
AT1G24260	1	0	0	0	1	0	0	0	0	2	2	2	0	0	0	0	0	0	1	1	0	0	0	0	0	2	0	3
AT1G24265	99	90	77	114	111	147	141	143	172	201	114	150	150	125	144	168	140	103	98	131	85	117	150	167	171	184	185	157
AT1G24267	1236	1062	1153	1331	1301	1534	1750	1568	1699	2707	1207	1783	1585	1360	1582	1573	1461	1652	1274	1693	1220	1610	1839	1614	1912	1977	1647	1757
AT1G24270	1	0	2	2	6	3	3	2	0	4	5	1	4	6	3	2	0	0	2	9	1	4	5	3	4	2	3	0
AT1G24280	937	861	887	1692	1428	1539	2025	1738	1810	2077	1018	1138	1451	1858	2053	2305	1693	1799	1448	1374	1010	1503	2276	2227	2429	2704	2226	2159
AT1G24290	59	42	73	56	77	63	80	83	98	135	60	91	82	71	56	71	56	62	67	79	63	60	78	64	72	86	79	94
AT1G24300	1601	1393	1562	1578	1503	1652	2066	1938	1945	3564	1148	1969	1716	1595	1726	1637	1587	2019	1174	1808	1609	2110	2074	1761	1863	2276	1961	1770
AT1G24310	588	411	539	809	745	840	900	750	983	1690	667	846	831	818	844	917	776	694	715	852	659	862	1182	1114	1176	1201	935	1087
AT1G24320	131	134	142	168	148	171	213	184	169	288	148	148	180	142	182	178	159	170	119	198	177	232	181	168	165	244	219	205
AT1G24330	35	38	31	49	27	38	72	48	56	69	55	56	55	29	32	67	30	52	35	49	36	57	29	29	38	56	39	40
AT1G24340	1096	907	1027	893	886	1049	1295	1187	1151	1968	890	1375	1124	958	972	985	1002	1296	951	1196	1002	1210	1125	1005	1114	1297	1052	1113
AT1G24350	1292	1033	1105	1200	1156	1298	1503	1331	1337	2451	1188	1423	1271	1175	1288	1179	1196	1321	1107	1365	1178	1456	1386	1376	1388	1565	1250	1409
AT1G24360	5768	4460	4381	5939	5952	7635	7124	6497	7028	13568	5968	7684	7554	6705	7115	7604	7080	7792	5940	7282	5740	7807	8912	8041	8315	9256	7747	8560
AT1G24380	0	0	0	0	0	0	1	0	0	0	0	1	0	0	1	0	1	0	0	0	0	0	1	0	0	0	0	0
AT1G24390	0	0	0	0	0	0	0	0	0	0	0	0	0	0	0	1	0	0	0	0	0	0	0	0	1	0	0	0
AT1G24400	4	6	6	1	3	3	4	6	3	10	2	4	8	3	1	3	0	0	2	7	1	3	6	1	9	2	0	5
AT1G24405	166	135	112	99	104	141	127	110	101	211	107	157	74	95	100	104	102	152	125	142	108	125	105	115	130	152	81	117
AT1G24420	225	220	182	144	152	208	185	174	137	369	152	240	139	131	132	112	124	212	167	178	147	186	167	126	144	168	100	135
AT1G24430	452	393	377	465	316	450	505	492	379	674	291	586	374	400	348	498	377	383	423	401	337	452	318	444	438	460	303	381
AT1G24440	1136	877	1074	1023	968	1258	1249	1279	1176	1565	835	974	811	853	879	767	787	933	799	1075	970	1191	1038	968	972	1030	891	937
AT1G24450	288	246	265	297	313	391	386	330	396	510	253	304	331	271	273	312	335	293	279	356	255	372	360	353	374	381	330	373
AT1G24460	1783	1603	1810	2020	1875	1863	2390	2289	2351	4163	1428	2071	2005	1829	2104	2041	1820	2355	1342	2036	1685	2457	2496	2097	2166	2517	2363	2057
AT1G24470	0	0	0	0	0	0	0	1	2	1	0	0	0	0	0	0	0	0	0	2	0	0	1	0	0	0	0	1
AT1G24475	0	1	0	0	0	0	0	0	0	0	0	0	0	0	0	0	0	0	0	0	0	0	0	0	0	0	0	0
AT1G24480	9	8	7	13	7	16	30	14	12	20	15	23	17	11	12	13	19	12	16	13	6	17	7	9	13	25	11	17
AT1G24485	5	8	15	42	35	44	32	17	15	40	11	7	15	18	19	37	17	26	22	14	6	21	14	33	40	47	21	22
AT1G24490	648	525	612	694	604	752	800	754	845	1201	627	775	739	683	712	688	721	706	637	744	611	839	826	838	895	906	686	868
AT1G24510	5405	4330	4876	7150	6964	8090	7928	7229	8693	15092	6773	8431	8488	7282	7506	8661	6967	7021	6369	8228	5505	8278	10291	8688	9800	10057	8788	9313
AT1G24520	1	1	1	0	0	0	1	0	0	0	1	0	1	0	0	1	0	0	1	1	0	0	0	1	0	0	0	0
AT1G24530	1119	795	820	791	637	1012	1176	1022	897	2107	778	1461	863	781	844	784	928	1339	988	976	838	1218	819	705	785	875	677	660
AT1G24540	0	1	0	0	0	0	0	0	0	0	0	0	0	0	0	0	1	0	0	0	0	0	0	0	0	0	0	0
AT1G24560	1951	1704	1895	1858	1692	1986	2328	2233	2102	4024	1628	2385	1930	1723	1842	1778	1830	2318	1595	2098	1740	2448	2150	1951	2002	2681	2185	2220
AT1G24570	11	11	11	18	15	18	11	15	11	23	10	15	11	14	5	15	16	10	10	15	6	14	11	14	11	17	13	19
AT1G24580	1	1	2	0	0	0	3	1	1	0	1	0	1	6	1	0	5	0	4	2	0	0	2	2	0	4	2	1
AT1G24575	151	83	78	91	55	62	102	108	99	245	98	112	184	77	86	102	45	65	85	77	50	140	54	60	50	74	63	89
AT1G24577	2	0	0	0	4	1	1	0	2	2	1	0	3	0	0	0	4	2	0	0	2	1	1	0	0	0	4	0
AT1G24590	0	0	0	0	0	0	0	0	0	0	0	0	0	0	0	0	0	0	0	0	0	0	0	0	0	0	0	0
AT1G24600	69	69	44	42	50	65	65	48	65	113	49	61	50	27	21	62	45	44	43	46	53	67	37	36	51	39	43	19
AT1G24610	403	342	388	524	481	493	655	515	646	935	521	532	584	500	567	575	493	505	377	565	423	544	596	523	688	597	586	622
AT1G24620	163	112	161	225	183	240	311	241	262	412	257	250	331	233	262	236	271	304	250	227	196	272	224	210	282	330	257	269
AT1G24625	767	600	688	918	768	1036	1172	1012	1012	1617	887	978	906	957	950	973	834	998	879	875	750	1028	799	885	951	921	732	851
AT1G24660	0	0	0	0	0	0	0	1	0	1	0	0	0	0	0	0	0	0	0	0	1	0	0	0	0	0	3	0
AT1G24706	1649	1415	1513	1743	1621	1672	2110	2038	1922	3739	1405	2335	1802	1538	1797	1720	1807	2297	1310	1952	1581	2250	2133	1874	1883	2517	2229	2328
AT1G24735	120	152	139	296	246	220	258	232	256	400	188	186	233	247	276	273	211	229	176	262	157	283	281	344	365	337	264	300
AT1G24764	793	667	716	1148	1050	1142	1283	1239	1504	2313	882	1001	1309	1094	1211	1237	1105	1251	775	1249	888	1331	1576	1341	1432	1802	1605	1585
AT1G24793	0	0	0	0	0	0	0	0	0	0	0	0	0	0	0	0	0	0	0	0	0	0	0	0	0	0	0	0
AT1G24800	0	0	0	0	0	0	0	0	0	0	0	0	0	0	0	0	0	0	0	0	0	0	0	0	0	0	0	0
AT1G24807	0	0	0	0	0	0	0	0	0	0	0	0	0	0	0	0	0	0	0	0	0	0	0	0	0	0	0	0
AT1G24880	1257	774	838	1295	1187	1314	1755	1701	1694	1880	1156	1459	1274	1319	1353	1081	1274	1328	1066	1371	1116	1113	1370	1634	1433	1279	1498	1886
AT1G24851	0	0	0	0	0	0	0	0	0	0	0	0	0	0	0	0	0	0	0	0	0	0	0	0	0	0	0	0
AT1G24881	0	0	0	0	0	0	0	0	0	0	0	0	0	0	0	0	0	0	0	0	0	0	0	0	0	0	0	0
AT1G24909	0	0	0	0	0	0	0	0	0	0	0	0	0	0	0	0	0	0	0	0	0	0	0	0	0	0	0	0
AT1G25054	0	0	0	0	0	0	0	0	0	0	0	0	0	0	0	0	0	0	0	0	0	0	0	0	0	0	0	0
AT1G25055	0	0	0	0	0	0	0	0	0	0	0	0	0	0	0	0	0	0	0	0	0	0	0	0	0	0	0	0
AT1G25083	0	0	0	0	0	0	0	0	0	0	0	0	0	0	0	0	0	0	0	0	0	0	0	0	0	0	0	0
AT1G25097	0	0	0	0	0	1	0	0	0	0	0	0	0	0	0	0	0	0	0	0	0	0	1	0	0	0	0	0
AT1G25141	0	0	0	0	0	0	0	0	0	0	0	0	0	0	0	0	0	0	0	0	0	0	0	0	0	0	0	0
AT1G25145	0	0	0	0	0	0	0	0	0	0	0	0	0	0	0	0	0	0	0	0	0	0	0	0	0	0	0	0
AT1G25150	0	0	0	0	0	0	0	0	0	0	0	0	0	0	0	0	0	0	0	0	0	0	0	0	0	0	0	0
AT1G25155	0	0	0	0	0	0	0	0	0	0	0	0	0	0	0	0	0	0	0	0	0	0	0	0	0	0	0	0
AT1G25180	0	0	0	0	0	0	0	1	0	0	0	0	0	0	0	0	0	0	0	0	0	0	0	0	0	0	0	0
AT1G25210	0	0	0	0	0	0	0	0	0	0	0	0	0	0	0	0	0	0	0	0	0	0	0	0	0	0	0	0
AT1G25211	63	57	53	80	72	102	97	79	95	136	90	87	99	79	116	105	77	107	71	90	79	96	108	88	109	89	84	92
AT1G25220	1885	1758	2177	1396	1164	1440	1571	1415	1525	4398	2218	2598	2857	1186	1565	1546	1653	1859	1223	2584	1977	2910	1399	1626	1612	2145	1488	1892
AT1G25230	3125	2294	2288	2175	1768	2252	2968	3119	3158	4971	2308	3353	3031	1677	1338	1412	2071	2189	1872	3392	3144	3739	2154	2123	1997	3239	2908	2905
AT1G25240	75	46	78	97	64	48	147	152	150	96	49	58	84	100	95	100	128	57	89	118	75	83	165	170	152	176	173	161
AT1G25250	44	20	30	75	55	80	67	66	65	144	45	64	83	51	56	56	58	49	36	42	53	50	104	71	86	104	89	97
AT1G25260	1617	1358	1432	2327	2191	2596	2803	2346	3172	4170	2427	2683	2785	2573	2502	3097	2397	1976	2340	2828	1715	2529	3401	3156	3574	2887	2794	2952
AT1G25275	1398	1278	1330	658	621	1060	874	830	903	2822	1816	2551	2131	705	821	800	1033	970	711	1716	1214	1649	874	922	994	1227	992	1090
AT1G25277	3	2	3	0	2	3	1	2	3	5	2	4	9	1	5	1	3	2	4	1	2	0	1	4	2	4	2	2
AT1G25280	2416	2033	2261	2307	2086	2564	2938	2678	2578	4825	2090	2967	2481	2340	2671	2559	2355	3028	2124	2742	2214	3055	2760	2592	2683	2994	2400	2432
AT1G25290	179	118	138	168	137	182	167	187	226	280	155	216	193	165	164	155	172	162	163	211	159	202	197	231	199	253	216	222
AT1G25320	568	498	712	547	511	617	666	514	586	1355	631	957	908	564	670	566	459	626	365	678	755	1046	484	527	558	646	556	558
AT1G25330	0	0	0	0	0	0	0	0	0	0	0	0	0	0	0	0	0	0	0	0	0	0	0	0	0	0	0	0
AT1G25340	0	0	0	0	0	0	0	0	0	0	0	0	0	0	0	0	0	0	0	0	0	0	0	0	0	0	0	0
AT1G25350	2508	2287	2365	3027	3063	3245	3652	3206	3749	5909	2587	3542	3353	2814	3199	3266	2929	3082	2436	3404	2503	3478	3846	3685	4000	4267	3755	3792
AT1G25360	50	39	43	88	87	84	90	104	129	175	80	112	122	76	117	125	92	90	65	96	38	87	117	112	131	115	104	124
AT1G25370	501	403	435	511	526	632	660	529	563	966	452	572	539	429	585	495	437	587	386	539	464	613	602	638	591	618	526	600
AT1G25375	330	282	343	402	379	409	488	442	470	727	349	403	447	333	373	367	357	384	293	479	339	413	471	428	509	557	565	530
AT1G25380	1105	876	960	1326	1146	1433	1565	1401	1545	2276	1087	1339	1447	1269	1341	1359	1294	1477	1282	1393	1168	1451	1600	1486	1429	1715	1408	1579
AT1G25390	1331	1364	1499	996	975	1376	1215	1091	1091	2838	1354	2465	1573	970	1298	1153	1190	1567	863	1635	1449	2048	1097	1247	1299	1491	1093	1105
AT1G25400	1371	1091	1158	815	1021	1675	880	829	752	2580	897	1527	1015	727	863	948	730	1043	538	1214	954	1405	1019	873	1099	884	666	707
AT1G25420	885	698	721	917	840	1028	1146	1004	993	1521	829	1080	931	945	864	873	878	995	837	998	832	1097	1045	1060	998	1098	929	1162
AT1G25422	5	7	6	12	15	7	15	6	12	13	5	6	8	8	5	6	7	9	7	5	3	16	13	17	16	12	16	6
AT1G25425	11	4	0	14	16	18	10	8	9	14	15	7	7	17	19	23	6	10	7	5	3	15	12	21	13	10	6	8
AT1G25440	41	42	38	35	43	57	58	62	52	85	42	37	44	34	25	27	83	43	80	47	43	26	34	40	28	45	43	47
AT1G25450	151	154	155	434	378	430	405	380	422	532	207	214	238	416	393	414	313	353	289	277	203	286	453	367	415	334	340	265
AT1G25460	30	33	42	47	44	39	50	54	59	74	27	51	43	39	35	50	46	62	28	54	49	52	41	38	45	55	43	62
AT1G25470	177	195	271	255	221	250	341	303	362	394	228	306	233	213	252	250	217	243	222	291	214	301	277	245	265	309	250	279
AT1G25480	503	483	524	588	620	572	764	696	792	1107	496	549	696	675	667	699	659	784	485	707	519	697	838	727	712	839	722	777
AT1G25490	3526	2933	3355	4425	4337	4178	5273	4550	5143	8021	3489	4507	5092	4459	4735	4878	4382	4890	3630	4872	3655	5012	5673	4956	5317	5486	5010	4781
AT1G25500	228	196	231	304	264	344	395	335	405	631	312	389	394	317	339	380	283	319	257	328	253	342	341	311	329	461	352	367
AT1G25510	194	162	190	301	265	280	325	310	346	568	238	274	336	318	305	387	254	346	233	299	213	284	386	290	372	375	337	320
AT1G25520	1394	1103	1221	1264	1258	1567	1993	1510	1513	2872	1466	2113	1495	1728	1700	1724	1777	2090	2063	1686	1366	1755	1851	1737	1666	1926	1473	1801
AT1G25530	815	765	885	1255	994	1436	1678	1262	1266	1775	1043	1384	1261	1571	1798	1703	1392	1736	1860	1185	934	1371	1242	1539	1649	1858	1211	1434
AT1G25540	1517	1197	1239	1381	1269	1463	1905	1649	1676	3226	1119	1878	1523	1349	1524	1332	1304	1811	1134	1604	1361	1789	1711	1698	1647	1972	1640	1550
AT1G25550	2900	2702	2758	2505	2538	3350	3362	2855	2880	5098	2386	3039	2884	2354	2659	2499	2674	3153	2633	3043	2652	3176	2734	3066	3134	3860	2883	2997
AT1G25560	4791	3877	3849	3654	3469	4019	3733	3991	3595	8684	3039	4689	3691	3826	3580	3775	3912	5347	2765	4134	4280	6344	4022	4092	4058	5814	4327	4830
AT1G25570	1259	1087	1271	1463	1454	1525	1885	1742	1775	2756	1116	1496	1716	1555	1638	1680	1565	1823	1241	1665	1246	1695	1960	1778	1936	2064	2008	1840
AT1G25580	456	383	437	533	505	605	697	628	700	1077	491	609	503	441	451	533	479	468	474	569	413	674	567	553	556	811	600	654
AT1G25682	1053	861	929	894	865	1245	1235	1030	1091	1881	975	1208	1055	991	954	1027	992	1150	948	1131	894	1167	1128	1090	1179	1342	1066	1152
AT1G26090	261	209	239	282	256	266	347	351	335	445	247	324	311	282	276	242	227	257	306	324	242	301	310	342	347	399	306	394
AT1G26100	233	213	268	397	321	381	416	434	464	551	313	319	357	378	370	393	348	312	321	435	297	374	433	433	433	449	348	428
AT1G26110	8330	6478	7275	8642	8127	8911	10930	9755	10454	18140	6695	9944	9346	8157	9142	9453	8349	9833	6627	9689	7467	10587	10486	9512	10301	10931	9844	8671
AT1G26120	828	631	695	837	782	874	1056	936	965	1577	708	1047	830	875	828	914	802	986	762	972	764	955	1004	958	1009	1055	919	1009
AT1G26130	264	253	283	264	276	268	359	300	330	576	282	367	343	242	299	271	261	292	220	359	260	355	319	289	309	327	309	338
AT1G26150	387	268	357	527	429	429	676	614	633	734	338	504	479	438	477	468	469	421	396	511	349	420	492	505	571	517	579	545
AT1G26160	527	387	472	611	524	676	723	673	695	1170	552	733	668	605	630	700	606	613	619	667	555	686	804	765	798	875	751	810
AT1G26170	688	555	705	793	807	813	997	948	974	1317	747	917	877	827	915	840	815	959	723	974	753	905	1175	1029	1100	1058	1156	1173
AT1G26180	245	161	168	238	183	244	286	222	311	361	226	272	263	223	210	195	210	205	191	286	182	268	258	285	260	258	265	254
AT1G26190	416	368	390	596	553	568	671	555	656	962	445	493	614	564	653	671	579	627	389	623	399	575	780	678	706	720	592	697
AT1G26200	51	60	51	66	52	80	77	71	50	87	66	57	71	37	51	58	66	83	75	67	64	63	49	77	59	80	51	74
AT1G26210	110	78	67	70	72	85	129	96	104	162	76	98	115	87	107	87	104	126	70	119	87	139	109	87	113	104	99	123
AT1G26220	39	34	37	33	35	34	41	35	45	96	44	50	36	40	38	31	44	37	75	31	40	33	40	32	30	36	40	37
AT1G26230	41	20	38	43	38	50	53	38	89	89	43	49	54	36	49	40	51	38	46	81	21	53	81	60	71	77	71	80
AT1G26225	4	0	1	1	0	0	2	0	3	5	2	2	2	4	0	0	1	0	3	1	1	0	0	1	0	6	0	1
AT1G26240	53	49	61	49	39	48	46	57	34	76	21	29	27	35	53	59	33	52	24	41	25	44	51	56	64	52	27	29
AT1G26250	5656	3791	5246	4428	4456	4472	7487	5967	5230	12561	2499	5903	4089	3881	5878	5218	5342	6734	4391	6046	6327	7908	5346	5541	5829	6847	5724	3617
AT1G26255	0	3	1	1	0	0	1	1	0	3	0	2	0	3	0	0	3	1	6	2	0	3	6	2	2	2	0	0
AT1G26260	252	191	165	264	251	255	323	274	371	507	257	312	290	278	244	306	272	279	219	293	265	277	344	356	316	433	407	453
AT1G26270	4038	3012	3119	3210	2791	2651	3833	4371	4376	6787	2268	3389	3043	2853	2492	2942	3753	3085	2281	3736	2975	4783	3766	3503	3468	5249	5926	4729
AT1G26300	907	696	767	956	769	934	1156	1148	1244	1618	830	904	991	859	880	947	1030	1048	765	1102	834	1089	1163	1239	1252	1603	1351	1393
AT1G26290	28	24	13	22	10	23	33	44	30	38	8	37	18	19	21	29	48	35	31	31	18	44	18	28	30	74	51	40
AT1G26310	0	0	0	0	0	0	0	0	0	0	0	0	0	0	0	0	0	0	0	0	0	0	0	0	0	0	0	0
AT1G26320	0	0	0	0	0	0	0	0	0	0	0	0	0	0	0	0	0	0	0	0	0	0	0	0	0	0	0	0
AT1G26330	84	60	78	106	123	95	140	115	143	185	108	120	123	108	125	108	88	116	76	144	97	120	176	130	143	153	167	121
AT1G26340	678	500	571	836	717	884	938	831	992	1602	768	827	956	825	837	967	861	913	877	854	657	923	997	951	1073	1142	816	980
AT1G26355	0	0	0	0	0	0	0	0	0	0	0	0	0	0	0	0	0	0	0	0	0	0	0	0	0	0	0	0
AT1G26360	150	110	141	248	176	171	312	260	213	233	153	144	202	291	300	223	250	227	272	242	163	221	347	321	307	330	255	273
AT1G26370	627	555	549	729	693	688	858	747	863	1347	567	815	726	704	792	828	611	739	544	790	574	773	840	863	924	949	828	793
AT1G26380	465	503	643	119	192	404	46	59	39	1873	948	1828	1335	54	324	242	189	298	43	951	769	1124	157	318	352	249	131	180
AT1G26390	13	17	38	3	3	3	3	8	1	21	13	3	13	1	15	6	36	12	3	25	4	5	0	1	5	8	0	0
AT1G26410	16	18	23	5	10	19	2	6	2	60	36	95	58	3	14	17	7	10	2	40	31	34	1	14	11	12	3	7
AT1G26420	391	492	606	121	192	314	178	127	104	1065	587	1307	691	127	281	245	269	322	123	581	469	734	149	222	234	272	135	153
AT1G26440	2738	2364	2324	2201	2213	2495	3149	2764	2735	3952	2380	3116	2300	2071	2297	1898	2257	2862	2077	2788	2522	2787	2442	2660	2527	2877	2460	3256
AT1G26450	574	480	625	1062	845	1262	1084	803	938	1600	724	779	935	939	951	1020	693	798	777	754	680	820	919	995	1069	1000	729	835
AT1G26460	1409	1286	1643	1901	1923	1902	2305	2217	2531	4044	1710	2068	2330	1891	2078	2327	1933	1988	1531	2356	1493	2357	2853	2269	2688	2578	2343	2252
AT1G26470	594	476	549	743	705	807	852	726	881	1183	733	841	789	773	719	873	759	712	758	754	591	733	906	868	947	881	738	883
AT1G26480	0	0	0	0	0	1	0	0	0	0	0	0	0	0	0	0	0	0	0	0	0	0	1	1	0	0	0	0
AT1G26520	227	157	174	301	244	294	343	272	333	562	299	287	311	307	339	337	262	246	261	370	212	298	394	386	366	373	341	453
AT1G26530	29	21	13	43	33	41	53	33	56	63	47	37	45	43	34	41	27	49	47	30	19	40	61	61	51	65	55	79
AT1G26540	8	5	13	16	8	9	12	12	19	21	7	17	10	14	19	12	8	9	13	16	3	17	15	21	18	17	14	14
AT1G26550	5457	4532	4679	4788	4493	6531	6303	5380	5888	10409	4963	5387	5825	4526	5173	4860	5085	5691	4614	5835	4220	6079	5779	5378	5879	6636	5030	6115
AT1G26560	101	105	89	75	67	93	92	82	103	108	60	81	57	62	90	68	67	74	80	105	38	72	71	86	89	83	64	97
AT1G26570	73	69	76	93	83	81	118	99	109	139	83	98	72	85	120	110	86	95	80	82	73	98	112	80	102	110	99	109
AT1G26580	3057	2331	2677	2746	2566	2821	3445	3577	3391	5450	2704	3913	3017	2459	2604	2395	2756	3324	2474	3155	2509	3197	3320	2972	2866	3568	3227	3684
AT1G26590	33	29	27	28	33	38	48	33	49	62	29	22	22	38	40	39	40	65	32	34	17	40	53	58	53	32	43	44
AT1G26600	0	0	0	0	1	0	0	0	0	0	1	0	0	0	0	0	0	0	4	0	0	0	0	0	0	0	0	0
AT1G26610	8	7	9	15	5	14	13	13	9	25	9	8	13	15	14	6	13	12	12	10	6	7	15	8	8	19	8	3
AT1G26620	425	373	398	448	388	406	536	545	529	987	337	561	513	396	409	421	431	457	304	507	391	630	544	459	468	554	578	506
AT1G26630	23321	18357	20921	27244	25788	32339	33984	29121	33079	46572	26837	29426	31996	27887	29865	31179	28321	28791	27609	32703	23681	31325	35924	31264	36080	32409	29050	30785
AT1G26640	1057	810	982	1256	1109	1333	1604	1484	1579	2285	1170	1343	1460	1207	1266	1303	1297	1277	1056	1519	1130	1538	1549	1612	1625	1852	1595	1765
AT1G26650	588	507	595	723	654	732	841	795	799	1328	647	740	784	750	772	797	743	842	733	768	637	885	850	737	808	860	708	759
AT1G26660	267	211	259	276	296	351	349	288	362	570	309	369	382	312	294	334	300	281	322	362	224	363	340	346	331	407	344	376
AT1G26665	1038	749	840	913	830	1095	1186	1072	1092	1838	1091	1306	1165	860	849	832	848	988	874	1174	974	1241	1000	963	1032	1162	1043	1127
AT1G26670	3229	2462	2587	2239	2150	2797	3206	2863	3129	5641	2638	3840	2655	2251	2049	2104	2471	2991	2423	3055	2677	3254	2609	2288	2347	3312	2546	2738
AT1G26680	206	159	105	142	159	208	195	180	175	309	188	237	135	150	157	185	197	242	215	195	191	191	206	197	196	220	184	192
AT1G26690	1112	917	1006	1118	998	1303	1435	1253	1323	2347	1105	1249	1248	1015	1186	997	1242	1413	1129	1238	1063	1405	1228	1208	1246	1538	1353	1447
AT1G26700	113	122	181	189	171	119	211	236	274	464	230	189	295	155	136	230	225	283	145	243	170	275	243	172	200	257	275	321
AT1G26710	0	0	0	0	0	0	0	0	0	0	0	0	0	0	0	0	0	0	0	0	0	0	0	0	0	0	0	0
AT1G26720	11	9	8	12	18	17	14	24	29	14	10	10	16	15	14	14	9	15	12	6	8	9	10	11	8	22	10	13
AT1G26730	31	36	32	65	69	60	119	67	106	95	31	40	55	69	87	86	92	77	69	59	30	48	96	120	88	118	161	101
AT1G26740	566	354	449	654	667	863	803	677	908	1293	776	787	981	684	698	832	746	650	696	873	614	773	882	871	989	885	825	801
AT1G26750	903	764	807	1082	1015	1207	1342	1231	1462	2101	1082	1123	1432	1109	1186	1273	1134	1101	1047	1261	904	1309	1460	1339	1452	1524	1230	1403
AT1G26760	54	44	53	71	58	91	70	82	90	169	70	121	113	84	87	82	67	58	65	80	48	90	104	101	121	105	99	105
AT1G26761	0	1	2	0	4	2	2	1	2	1	0	1	0	2	2	0	5	0	17	1	2	1	5	2	3	3	0	1
AT1G26762	0	0	0	0	0	0	1	0	0	0	0	0	0	2	1	1	0	0	1	0	0	0	0	1	0	0	0	0
AT1G26770	118	88	110	157	230	156	148	170	197	194	106	97	134	253	242	222	189	126	126	163	88	123	331	379	319	242	285	260
AT1G26780	0	0	0	0	0	0	0	0	0	0	0	0	0	0	0	0	0	0	0	0	1	0	0	1	0	0	1	0
AT1G26790	2	7	8	19	5	11	17	8	22	16	15	13	14	8	12	9	14	14	9	7	11	6	23	12	11	10	11	14
AT1G26795	0	0	0	0	0	0	0	0	0	0	0	0	0	0	0	0	0	0	0	0	0	0	0	0	0	0	0	0
AT1G26796	0	0	0	0	0	0	1	0	0	0	0	0	0	0	0	0	0	0	0	0	0	0	0	0	0	0	0	0
AT1G26797	0	0	0	0	0	0	0	0	0	0	0	0	0	0	0	0	0	0	0	0	0	0	0	0	0	0	0	0
AT1G26798	0	0	0	0	0	0	0	0	0	0	0	0	0	0	0	0	0	0	0	0	0	0	0	0	0	0	0	0
AT1G26799	0	0	0	0	0	0	0	0	0	0	0	0	0	0	0	0	0	0	0	0	0	0	0	0	0	0	0	0
AT1G26800	432	303	295	183	171	296	254	283	259	633	263	455	232	141	77	115	199	255	268	244	191	290	90	73	69	176	138	148
AT1G26810	119	106	151	145	139	145	188	199	219	305	110	177	194	180	185	174	147	176	140	185	165	216	179	208	197	242	225	196
AT1G26815	0	1	1	0	2	1	0	0	0	0	0	0	0	0	0	0	0	0	0	2	0	1	0	0	0	0	2	0
AT1G26820	1003	937	1243	1178	1418	1612	1842	1633	1493	2136	1331	1503	1436	1302	1308	1360	1346	1298	1012	1329	1103	1713	1269	1587	1606	1919	1344	1262
AT1G26830	2987	2606	3016	2963	2922	3274	3683	3483	3373	6432	2652	3571	3188	2828	2923	3073	2902	3450	2465	3430	2895	3860	3506	3315	3506	4077	3519	3495
AT1G26840	205	151	218	333	312	337	317	337	406	594	313	276	381	309	349	366	287	288	291	321	260	370	465	451	432	462	345	425
AT1G26850	7251	5936	6894	9489	8990	9206	10926	9963	10691	17080	7239	8945	10282	9871	10575	11442	9428	11340	7848	10072	7462	10807	12897	10876	12015	12136	11217	10725
AT1G26870	24	28	32	55	51	50	64	40	63	98	56	94	57	47	59	52	47	18	26	79	37	51	91	85	95	53	53	46
AT1G26880	5074	3633	3985	6338	6308	7702	7526	6421	7900	13660	6496	6707	8416	6843	6574	7774	6979	6451	6406	7761	5371	7279	9243	7821	8962	8203	7730	8151
AT1G26890	28	21	26	46	27	44	40	41	56	62	13	34	35	43	41	31	39	43	20	29	26	36	47	55	45	36	48	34
AT1G26900	216	147	199	246	230	200	309	284	334	553	228	261	273	255	277	267	226	288	189	224	203	259	269	269	250	343	258	295
AT1G26910	663	507	558	962	975	1186	1097	984	1175	1877	962	1000	1294	1085	1053	1292	1024	994	905	1133	714	1002	1522	1141	1442	1160	1154	1178
AT1G26920	661	545	614	990	975	1227	1225	1097	1134	1705	761	1058	1099	1324	1596	1289	989	1023	896	818	702	910	1399	1257	1415	1296	966	997
AT1G26921	0	0	0	0	0	0	0	0	0	0	0	0	0	0	0	0	0	0	0	0	0	1	0	0	0	0	0	0
AT1G26930	995	727	845	881	773	1042	1039	933	1104	2005	855	1284	1176	900	936	947	814	885	742	1007	716	1107	910	991	1002	1111	1008	1041
AT1G26940	734	533	587	718	687	862	942	819	911	1450	749	887	916	745	764	744	713	875	667	836	727	941	942	866	851	993	858	1022
AT1G26945	90	57	123	87	92	75	95	95	101	288	105	139	196	73	91	84	101	122	90	166	132	194	105	112	94	205	145	115
AT1G26960	595	431	610	870	866	866	872	976	1012	1411	773	814	1062	1031	1038	1060	838	1059	594	1018	708	1048	1260	1159	1111	1223	1120	1118
AT1G26970	195	169	175	244	197	188	282	310	340	348	188	187	269	232	219	230	244	240	194	250	194	267	313	329	321	327	374	337
AT1G26976	0	0	0	0	0	0	1	0	0	0	0	0	0	0	0	1	0	0	0	0	0	0	0	0	0	0	0	0
AT1G27000	5540	4928	5406	4914	4995	6154	6721	5854	6115	9359	5142	6087	5437	4865	5682	4994	5258	5931	4966	5965	4799	6492	5726	5732	6246	6816	5567	5757
AT1G27008	1	0	0	0	0	1	0	1	0	0	0	0	0	0	0	0	0	0	0	0	0	0	2	0	1	0	0	0
AT1G27020	7480	6800	6722	4227	3062	3089	4672	5445	5413	8547	4472	5028	6038	2987	3363	2820	3533	3188	3136	6256	5394	8984	3504	4078	4089	5658	4748	5200
AT1G27030	5029	4520	4643	5834	4491	5474	7282	6466	6975	7461	4971	4898	5653	6531	6477	5256	5363	6125	5881	5814	4918	6628	6239	6861	6825	7553	6732	7675
AT1G27040	0	0	2	1	0	1	0	1	0	1	0	1	0	0	0	2	0	0	0	0	0	0	0	0	0	0	0	0
AT1G27045	1	1	0	0	0	0	0	0	0	0	0	0	0	0	0	0	0	0	0	0	1	0	0	0	0	0	0	0
AT1G27050	182	153	173	281	267	382	346	303	320	616	335	329	348	329	308	367	331	322	323	322	258	316	408	382	421	441	356	414
AT1G27060	64	36	57	62	49	83	89	84	95	134	67	107	83	55	69	77	80	85	70	74	58	89	92	94	101	117	96	132
AT1G27070	275	209	277	274	288	317	381	321	345	572	234	371	299	284	288	309	281	304	261	341	239	360	378	338	339	412	373	366
AT1G27080	0	0	0	0	0	0	0	0	0	0	0	0	0	0	0	0	0	0	0	0	0	0	0	0	0	0	0	0
AT1G27090	2518	2015	2248	2733	2702	3248	3509	3164	3693	6139	2623	3650	3362	2770	2997	3245	2871	2942	2631	3413	2363	3315	3673	3116	3711	3601	3286	3049
AT1G27100	2349	1993	2102	1525	1669	2217	1845	1696	1575	3599	1769	2644	1951	1298	1837	1586	1350	1831	1233	2027	1756	2310	1529	1533	1630	1543	1235	1426
AT1G27110	242	164	226	260	272	311	359	252	331	423	237	311	324	232	289	237	256	244	166	279	233	283	310	338	339	372	342	326
AT1G27120	92	75	68	131	123	130	153	144	192	252	98	127	128	154	138	143	160	132	139	147	115	127	175	161	160	200	182	171
AT1G27130	3924	2943	3455	4264	3383	4826	5473	4653	5153	7248	4055	4497	4315	3859	3899	4511	4007	3903	4193	4301	3433	5372	4147	4145	4546	4944	4119	4678
AT1G27140	515	383	531	1003	794	800	934	813	1168	1764	761	478	1113	789	935	1120	767	795	540	897	671	1028	1055	1065	1165	1149	993	993
AT1G27150	1881	1641	1817	1587	1474	2137	1997	1948	1772	3595	1624	2462	1761	1541	1586	1493	1554	2029	1434	1841	1546	2071	1787	1818	1828	2193	1718	2085
AT1G27160	4	0	7	0	7	4	5	2	4	2	0	3	4	4	2	3	4	4	3	1	9	3	0	5	2	3	1	6
AT1G27170	164	187	224	226	262	223	311	279	197	363	158	257	197	239	302	257	226	298	181	226	225	284	231	243	253	252	225	161
AT1G27180	648	638	719	724	696	563	758	742	682	1274	495	829	624	650	796	641	577	920	520	704	691	843	850	723	685	830	830	698
AT1G27190	1158	868	1084	1315	1307	1567	1802	1558	1709	2656	1060	1602	1391	1460	1505	1687	1302	1713	1238	1444	1073	1711	1743	1355	1672	1529	1560	1305
AT1G27200	1494	1150	1343	1453	1364	1223	1471	1499	1345	2233	1025	1158	1278	1599	1779	1479	1189	1265	838	1293	1160	1747	2026	1573	1715	1453	1418	1158
AT1G27210	1500	1167	1250	1625	1480	1622	2276	2096	1916	3278	1301	1953	1386	1966	1765	1989	2030	2388	1755	1724	1451	2150	2229	1834	1916	2164	2037	2050
AT1G27290	3861	2884	2952	2523	2346	3059	3560	3478	2893	5765	2427	3712	2468	2055	1983	1952	2314	2933	2383	3081	2877	3274	2311	2000	2171	2683	2255	2313
AT1G27300	1563	1222	1106	1210	1183	1453	1582	1498	1582	2395	1273	1581	1357	1266	1225	1233	1414	1476	1226	1456	1151	1563	1404	1264	1360	1546	1328	1552
AT1G27310	3926	2914	3432	4301	4110	5145	5536	4609	5414	8040	4341	4449	5021	4351	4512	4909	4403	4726	4496	5193	3923	5016	5344	4728	5580	4932	4402	4600
AT1G27320	3214	2933	3221	2645	2692	3095	3575	3412	3015	6085	2358	3718	2589	2800	3088	2744	2709	4009	2343	3015	2610	3647	3265	2660	2738	3571	2989	2869
AT1G27330	3609	2669	3195	4003	3852	4937	5209	4528	4738	7820	4320	4110	5193	4429	4651	4772	4960	5509	4432	5063	4136	5018	5468	4958	5308	5732	4842	5519
AT1G27340	1451	1271	1498	1799	1569	1864	2215	1910	2090	3185	1522	1806	1734	1720	1982	1919	1702	1911	1604	1972	1361	2052	2039	1973	2175	1967	1722	1762
AT1G27350	2108	1678	1922	2370	2394	2735	3052	2691	2907	4712	2553	2313	3228	2670	2766	2808	2856	3064	2574	3120	2371	2769	3395	2894	3155	3374	2746	3119
AT1G27360	145	144	118	159	146	180	165	179	208	256	154	162	176	182	176	125	143	164	124	187	143	186	195	227	217	211	188	207
AT1G27370	235	240	274	267	272	339	337	293	344	509	247	344	256	248	286	279	252	329	251	312	232	318	334	316	338	292	258	285
AT1G27380	309	255	289	392	288	407	439	338	388	668	291	383	351	369	472	312	304	360	320	343	285	407	383	412	422	443	380	376
AT1G27385	375	278	302	335	292	346	430	369	451	641	298	427	391	362	322	363	388	341	396	426	297	427	371	384	445	479	402	423
AT1G27390	1082	790	964	1529	1533	1821	1854	1544	2057	2695	1571	1525	1829	1735	1631	2033	1534	1422	1475	1917	1129	1681	2301	1891	2316	1778	1742	1720
AT1G27400	6877	4729	5142	8918	8595	10690	10724	8676	11351	19786	9564	9760	11970	10317	9801	11718	9892	8730	9286	11041	7094	10052	14038	11802	13573	12519	11502	12914
AT1G27410	38	20	41	46	39	40	56	58	66	96	43	51	48	50	58	40	36	40	48	71	42	60	77	69	60	58	67	75
AT1G27420	445	316	372	310	289	367	476	462	383	775	370	515	354	316	335	238	367	396	321	458	421	450	388	324	362	418	367	423
AT1G27430	1593	1360	1561	1623	1532	1593	2099	1904	1953	3485	1135	1883	1687	1573	1723	1740	1615	2038	1149	1891	1535	2070	2013	1795	1839	2299	2215	1853
AT1G27435	1151	816	919	1378	1342	1721	1654	1330	1723	2754	1445	1301	1814	1413	1407	1618	1367	1245	1252	1763	1145	1571	1770	1499	1867	1542	1414	1559
AT1G27440	590	521	702	867	755	912	1001	832	975	1362	647	813	849	892	989	972	785	957	816	837	672	1009	904	920	1059	1058	821	933
AT1G27450	6923	5857	6549	7569	7144	9646	9486	8163	9632	14074	7750	7919	9757	7665	8293	8209	8141	8383	7497	9568	7193	9563	9730	9023	10033	10079	8670	9667
AT1G27460	241	154	236	345	356	327	408	407	502	618	264	290	365	333	361	407	377	421	282	391	295	354	507	382	429	493	438	479
AT1G27461	0	0	0	0	0	0	0	0	0	0	0	0	0	0	0	0	0	0	0	0	0	0	0	0	0	0	0	0
AT1G27470	603	492	578	891	833	825	1185	974	1214	1849	730	996	981	841	1118	1140	933	870	791	1041	602	963	1234	1067	1187	1188	1123	1059
AT1G27480	11	8	5	4	2	7	6	9	4	12	5	11	8	8	9	1	9	4	49	8	13	5	4	8	12	11	5	6
AT1G27500	316	269	283	398	313	364	443	401	432	707	319	429	399	316	412	356	349	370	259	382	277	426	412	368	425	454	412	462
AT1G27510	949	874	937	902	899	971	1237	1179	1174	1988	894	1294	1112	867	914	807	933	1103	861	1073	865	1210	1113	1031	1029	1271	1137	1197
AT1G27520	1101	982	903	1042	1003	1099	1345	1239	1327	1760	918	1444	1128	1022	1076	959	1128	1394	950	1177	1018	1286	1254	1153	1081	1374	1253	1459
AT1G27530	3522	2933	3192	3273	3020	4167	4356	3643	4062	7333	3346	3813	3726	3142	3686	3342	3448	3673	3203	3908	3036	4147	3868	3719	4134	4201	3484	3642
AT1G27540	261	213	216	207	198	244	261	291	288	399	220	320	240	229	237	245	227	307	218	324	226	314	305	253	255	260	248	229
AT1G27565	0	0	0	0	0	0	0	0	0	0	0	0	0	0	0	0	0	1	0	0	0	0	1	0	1	0	1	0
AT1G27580	0	0	0	0	0	0	0	0	0	0	0	0	0	0	0	0	0	0	0	0	0	0	0	0	0	0	0	0
AT1G27595	1085	933	1102	1141	1137	1047	1475	1331	1485	2064	853	1352	1196	999	1232	1045	982	1171	859	1338	1049	1287	1374	1231	1345	1228	1294	1173
AT1G27600	1122	881	1051	1295	1302	1429	1503	1433	1498	2788	1154	1421	1506	1292	1338	1453	1288	1501	1122	1456	1115	1570	1621	1528	1585	1877	1519	1623
AT1G27610	15	21	20	15	11	19	21	14	15	19	24	28	20	22	18	33	13	19	16	14	10	20	18	16	16	19	12	19
AT1G27620	357	263	305	318	262	436	449	345	379	691	355	472	430	355	463	354	344	343	314	400	338	560	295	414	401	500	287	382
AT1G27630	745	612	655	888	822	857	1032	881	1057	1407	690	807	876	762	882	802	740	851	704	924	721	845	1085	1006	1043	998	893	1158
AT1G27650	1585	1183	1265	1341	1301	1692	2007	1870	2014	3440	1484	2142	1849	1464	1597	1671	1594	1597	1534	1746	1371	1847	1700	1652	1714	2186	1772	1886
AT1G27660	210	193	232	330	289	383	330	297	395	687	279	334	351	292	279	320	280	234	246	345	226	357	357	426	383	459	323	425
AT1G27670	489	397	424	489	417	512	602	545	543	1073	472	480	569	454	445	379	501	539	394	500	474	541	431	420	459	600	466	515
AT1G27680	285	232	300	470	420	424	479	459	552	691	387	388	427	361	461	402	401	339	346	493	274	449	573	535	568	506	508	549
AT1G27690	227	166	193	226	207	263	304	263	306	451	230	238	228	214	230	265	199	226	216	281	205	269	234	259	285	301	249	262
AT1G27695	554	451	386	454	457	608	545	558	632	953	491	470	553	450	472	467	424	513	504	579	407	582	500	562	528	608	492	568
AT1G27700	336	212	321	378	356	414	413	469	418	677	388	421	494	431	401	444	412	507	405	430	344	414	513	472	535	533	448	496
AT1G27710	0	0	0	0	0	0	0	0	0	0	0	0	0	0	0	0	0	0	0	0	0	0	0	0	0	0	0	0
AT1G27720	73	40	63	80	59	63	58	67	76	106	66	74	96	52	65	66	56	60	44	85	66	98	113	78	85	68	85	79
AT1G27730	1266	1164	1305	819	1111	1494	732	682	554	2831	1284	2714	1824	812	1291	1551	747	959	460	1379	1500	1923	1128	1361	1461	943	496	690
AT1G27740	904	778	987	858	680	703	1146	961	981	1686	862	879	1295	910	997	867	919	1114	881	1048	932	1226	931	1049	1057	1563	1178	1150
AT1G27750	866	718	728	709	683	788	937	923	917	1466	579	932	754	707	717	709	730	821	592	880	733	969	886	749	844	955	849	759
AT1G27752	1159	1036	1102	1063	1135	1264	1425	1473	1480	2481	919	1526	1250	1048	1241	1273	1145	1454	996	1308	1046	1521	1314	1208	1325	1559	1448	1374
AT1G27760	3550	2923	3323	3794	3592	4012	4546	3962	3664	6569	3104	4103	3922	3960	4711	4334	3760	4818	3355	3692	3156	4198	4427	4070	4505	4479	3867	3899
AT1G27770	1275	1177	1390	1661	1916	2278	1944	1704	1901	3119	1194	1883	1768	1815	2263	2354	1544	2015	1337	1726	1343	1863	2507	2530	2657	2369	1841	1905
AT1G27840	608	518	527	635	586	690	898	825	802	1254	532	739	673	602	613	628	742	767	691	713	568	813	727	728	779	1008	813	863
AT1G27850	1146	974	1182	1244	1077	1160	1627	1568	1526	2577	968	1374	1146	1125	1252	1310	1299	1584	1106	1291	1059	1598	1436	1231	1339	1648	1508	1349
AT1G27880	108	91	124	185	221	179	235	240	280	360	169	175	224	214	240	249	213	197	149	256	150	199	331	315	305	265	271	299
AT1G27890	4	3	2	1	1	4	1	2	2	14	4	8	4	4	1	0	4	3	1	1	2	10	3	2	4	1	5	0
AT1G27900	567	525	575	628	649	646	777	772	822	1277	578	766	779	608	718	757	644	721	631	734	554	800	857	833	735	876	795	838
AT1G27910	464	393	519	580	527	558	694	634	637	1016	397	643	615	626	767	692	571	730	502	598	478	742	760	683	735	714	683	620
AT1G27920	202	210	234	325	241	272	397	331	308	506	240	312	254	294	320	233	272	355	245	264	252	344	302	361	329	403	378	379
AT1G27930	1091	907	969	1296	1191	1458	1584	1383	1483	2469	1098	1374	1481	1231	1319	1508	1449	1634	1288	1412	1108	1491	1446	1277	1589	1312	1194	1212
AT1G27940	10	15	5	11	6	3	8	12	13	8	5	15	11	7	3	15	7	4	6	8	5	8	8	2	8	8	8	11
AT1G27950	196	151	169	267	288	333	247	238	313	523	303	275	327	351	314	365	452	302	410	355	231	355	450	334	431	363	318	319
AT1G27960	701	624	601	680	572	676	813	772	751	1094	550	844	663	668	746	580	669	843	649	805	691	741	711	711	800	954	831	870
AT1G27970	3262	2329	2957	3662	3467	3961	4565	3993	4446	6386	3145	3731	4251	3748	4086	4064	3656	4075	3767	4232	3232	4028	4751	4102	4547	4425	3914	3729
AT1G27980	1853	1692	1684	1635	1489	1944	2196	2000	1862	3193	1503	2250	1578	1508	1648	1549	1697	2146	1660	2001	1620	2145	1827	1836	1824	2534	1849	2035
AT1G27990	0	0	0	0	1	0	0	0	0	0	0	0	0	0	0	0	0	0	0	0	0	0	0	0	0	0	0	0
AT1G28000	0	0	0	0	0	0	1	0	0	0	0	2	0	0	0	0	0	0	0	0	2	0	2	0	0	0	0	0
AT1G28005	2	0	3	1	0	2	1	1	1	3	5	1	1	0	3	2	2	1	4	2	2	4	5	0	4	3	10	2
AT1G28010	0	0	0	3	2	3	4	2	3	4	3	7	5	1	2	0	44	0	11	9	10	7	4	3	7	3	1	4
AT1G28020	0	0	0	0	0	0	0	0	0	0	0	0	0	0	0	0	0	0	0	0	0	0	0	0	0	0	0	0
AT1G28030	0	0	0	0	0	0	0	0	0	0	1	0	0	0	0	1	0	0	0	0	0	0	0	0	0	0	0	0
AT1G28040	4	2	0	4	0	3	1	0	3	1	0	2	2	0	0	2	2	0	1	1	0	1	2	0	1	1	2	0
AT1G28050	475	416	400	444	380	458	517	441	486	1094	417	557	511	376	435	439	448	482	321	546	402	548	496	489	517	655	507	497
AT1G28060	1136	935	1019	1263	1089	1405	1578	1387	1444	2812	1098	1572	1420	1233	1362	1462	1250	1359	968	1485	1077	1537	1615	1527	1558	1759	1649	1629
AT1G28070	172	158	176	287	219	246	303	241	302	387	221	233	256	232	273	275	230	263	212	243	155	257	300	231	291	278	224	276
AT1G28080	71	71	94	105	116	84	141	86	120	188	96	134	129	98	101	90	98	105	68	103	92	132	123	106	111	119	85	107
AT1G28090	566	435	547	653	629	552	745	724	893	1157	589	678	806	634	679	711	642	702	591	697	533	698	924	788	769	910	861	870
AT1G28100	761	598	734	582	485	624	851	783	775	1161	652	1072	693	513	473	502	613	679	823	785	639	865	596	645	602	1037	801	917
AT1G28110	1294	1109	1340	1449	1430	1937	1619	1539	1697	3153	1384	1860	1782	1381	1532	1513	1153	1780	991	1640	1489	1558	1775	1615	1731	1728	1502	1709
AT1G28120	1535	1334	1339	1563	1511	1900	1952	1818	1834	3084	1473	1794	1769	1605	1734	1698	1476	1858	1497	1921	1473	1927	1988	1875	1941	2184	1696	1880
AT1G28130	374	302	275	495	422	511	669	512	482	987	331	540	347	649	572	661	618	914	669	440	317	427	661	545	566	557	519	506
AT1G28135	0	0	0	0	0	0	0	0	0	0	0	0	0	0	0	0	0	0	0	0	0	0	0	0	0	0	0	0
AT1G28140	563	452	442	453	404	525	574	545	594	879	451	594	495	443	471	469	542	541	493	513	431	590	495	473	463	547	465	554
AT1G28150	240	243	223	204	206	306	283	274	309	363	266	293	248	168	216	163	242	220	267	303	258	297	227	205	234	267	258	255
AT1G28160	6	5	5	5	6	5	16	8	6	23	11	3	5	2	7	3	14	7	5	16	10	9	4	14	6	11	9	11
AT1G28170	110	82	108	115	114	140	149	122	113	320	152	151	162	146	155	137	164	249	158	164	118	146	220	120	141	203	144	175
AT1G28180	0	0	0	0	0	0	0	0	0	0	0	0	0	0	0	0	0	0	0	0	0	0	0	0	0	0	0	0
AT1G28190	235	197	235	113	92	209	128	112	107	553	217	396	372	77	182	140	105	134	119	183	205	233	116	153	177	218	126	130
AT1G28200	1647	1267	1329	1526	1349	1806	1860	1593	1675	2771	1391	1717	1587	1580	1686	1661	1632	1782	1462	1848	1386	1814	1875	1781	1938	2051	1613	1641
AT1G28210	178	130	136	211	173	203	276	205	233	314	214	217	231	169	180	179	185	183	153	209	141	223	212	212	249	222	193	191
AT1G28220	0	0	1	0	0	0	0	0	0	0	0	0	0	0	0	0	0	0	0	0	1	0	0	0	0	0	0	0
AT1G28230	19	20	10	19	18	23	17	25	9	34	23	43	19	10	10	7	14	21	23	14	11	18	9	14	14	7	8	10
AT1G28240	1595	1363	1606	1947	1897	1917	2298	1987	2145	3577	1481	1882	1994	1871	2209	1942	1797	2284	1431	2139	1663	2198	2405	2210	2271	2418	2219	2103
AT1G28250	981	789	848	943	833	962	1100	1013	1060	1780	911	1082	1087	954	943	884	919	1059	853	1143	884	1115	1099	978	1028	1079	982	991
AT1G28260	386	355	407	261	257	398	323	331	281	652	311	493	276	189	186	213	183	263	226	288	315	335	200	170	214	243	175	165
AT1G28270	0	0	0	0	0	0	0	0	0	0	0	0	0	0	0	0	0	0	0	0	0	0	0	0	0	0	0	0
AT1G28280	1932	1483	1647	1826	1692	1950	2262	1988	2136	4244	1784	2833	2510	1791	2095	2198	2065	2210	1713	2259	1849	2603	2082	2074	2168	2532	1998	1981
AT1G28290	11960	7824	11222	16509	15809	17921	20380	18191	22541	31566	18796	19715	24420	17679	18468	21852	18070	14526	13707	24432	14359	18353	28628	22945	27530	22100	18696	19161
AT1G28300	0	0	0	0	0	0	0	0	0	0	0	0	0	0	0	0	0	0	0	0	0	0	0	0	0	0	0	0
AT1G28305	0	0	0	0	0	0	0	0	0	0	0	0	0	0	0	0	0	0	0	0	0	0	0	0	0	0	0	0
AT1G28306	0	0	0	0	0	0	0	0	0	0	0	0	0	0	0	0	0	0	0	0	0	0	0	0	0	0	0	0
AT1G28310	313	224	293	513	427	479	671	577	643	893	376	466	479	532	575	528	478	482	488	533	433	550	698	642	693	642	576	556
AT1G28320	1383	1162	1148	1297	1177	1215	1691	1526	1546	2361	1030	1568	1285	1048	1192	1146	1189	1400	1006	1483	1233	1717	1370	1349	1343	1679	1417	1493
AT1G28327	2	2	4	0	1	3	3	1	0	7	0	1	1	2	0	0	0	0	5	1	1	1	3	2	0	3	1	1
AT1G28330	5693	3849	3421	2178	1986	3223	3722	4067	3652	8749	3847	6690	3573	1575	926	1392	2206	2813	2755	3548	3361	3999	1294	1081	1027	2275	1913	2072
AT1G28335	0	0	0	0	0	0	0	0	0	0	0	0	0	0	0	0	0	0	1	0	0	0	0	0	0	0	0	0
AT1G28340	1722	1426	1780	1887	1747	1828	2388	2098	2363	3643	1631	2051	2077	1916	1997	1987	1885	2269	1762	2194	1796	2332	2307	2205	2217	2760	2291	2276
AT1G28350	1069	838	1067	1601	1422	1372	1718	1693	2041	2976	1348	1682	1946	1470	1568	1758	1533	1543	1142	1859	1161	1757	2128	1807	2098	2199	2089	1992
AT1G28360	8	18	20	22	20	33	29	28	29	38	25	9	37	22	30	37	19	43	24	29	28	50	31	42	40	66	41	43
AT1G28370	107	94	99	84	100	88	73	53	50	163	68	106	102	105	159	134	83	76	57	131	109	136	112	129	139	102	42	79
AT1G28375	0	1	0	0	0	0	0	0	0	0	0	0	0	0	0	0	0	0	0	0	0	0	0	0	0	0	0	0
AT1G28380	1799	1658	1782	1263	1386	1657	1642	1476	1305	3295	1636	2874	1979	1273	1672	1529	1437	1932	1062	1949	1750	2494	1589	1762	1787	1830	1536	1557
AT1G28390	243	207	269	373	292	338	405	383	432	846	359	400	467	399	421	534	385	463	343	370	280	424	462	354	470	442	375	410
AT1G28395	416	376	349	625	614	689	751	625	802	1082	627	610	778	669	694	771	603	565	605	858	521	695	946	791	881	876	673	812
AT1G28400	6951	6082	6050	7296	6368	9672	9672	8131	7757	13499	5708	7234	5642	7619	8104	7530	6854	8897	7310	6441	6092	7930	8028	7578	8002	9296	6888	7270
AT1G28410	686	516	610	899	752	835	923	835	1002	1312	689	780	923	789	781	876	790	849	617	890	662	914	1032	941	949	1084	961	923
AT1G28420	1364	1096	1183	1445	1419	1388	1707	1696	1847	3450	1052	1784	1487	1412	1483	1747	1448	1861	904	1604	1264	1801	1901	1532	1818	2049	1813	1654
AT1G28430	0	1	1	0	0	0	0	1	0	0	0	0	0	1	0	0	0	0	1	0	1	1	0	0	0	1	1	1
AT1G28440	1695	1584	1851	2413	1959	2337	2761	2628	2437	3511	1429	2173	1851	2013	2315	2528	1969	2427	2041	1969	1511	2481	2304	2149	2330	2417	2167	1993
AT1G28450	0	0	0	0	0	0	0	0	0	2	0	0	0	1	0	5	1	0	3	1	0	0	0	0	1	0	1	0
AT1G28470	363	353	333	345	366	399	454	433	394	711	320	420	389	403	426	480	346	397	352	374	288	502	317	462	397	445	326	411
AT1G28480	157	84	121	90	117	180	100	76	48	223	83	164	106	104	194	163	88	185	86	85	93	98	131	114	131	105	55	74
AT1G28490	939	696	768	944	833	1106	1186	1147	1164	2106	978	1120	1136	944	970	1065	1099	1069	959	1178	872	1231	1245	1275	1217	1569	1304	1493
AT1G28500	0	0	0	0	1	0	0	2	0	0	0	0	0	0	0	0	0	0	0	0	0	0	1	0	0	0	0	0
AT1G28510	1111	854	1016	1360	1283	1435	1688	1539	1725	2940	1214	1326	1738	1513	1472	1588	1372	1561	1258	1588	1208	1558	1850	1633	1823	1889	1567	1623
AT1G28520	1486	1278	1409	1396	1223	1468	1427	1295	1456	2508	1234	1611	1460	1298	1488	1453	1192	1420	1073	1490	1226	1861	1388	1362	1550	1637	1177	1363
AT1G28530	62	50	54	99	102	90	115	96	150	146	86	120	104	78	122	114	80	88	91	99	78	107	152	95	168	158	133	141
AT1G28540	572	490	402	552	487	684	698	550	604	1045	598	589	629	518	583	543	536	586	534	646	504	603	574	587	667	688	501	633
AT1G28550	0	0	0	1	0	0	1	0	1	2	2	0	0	1	0	0	0	0	3	2	2	3	0	1	2	1	1	0
AT1G28560	164	90	109	140	126	143	150	151	153	231	115	171	176	138	146	133	128	156	140	157	135	148	192	181	179	216	146	175
AT1G28570	88	89	100	157	98	128	159	167	174	198	136	113	129	143	133	144	123	143	225	105	80	142	119	141	145	176	158	173
AT1G28580	5660	5060	5278	4447	4101	5228	6570	6071	5869	8909	4983	6887	5215	5090	5138	4369	5492	6380	5783	5936	5022	6773	5240	5200	5256	7200	5427	6189
AT1G28590	18	7	14	13	4	9	11	20	14	20	8	10	14	15	13	15	12	7	14	20	11	30	4	14	14	6	14	15
AT1G28600	290	305	392	237	288	371	285	265	235	672	299	432	370	349	447	335	340	384	270	351	286	418	343	456	472	405	269	303
AT1G28610	30	30	34	26	31	45	53	33	50	61	35	22	56	48	45	41	31	38	60	49	33	50	47	63	69	63	61	66
AT1G28630	0	2	0	0	1	0	1	0	0	0	0	0	0	0	1	0	0	0	1	0	0	0	0	0	0	0	1	1
AT1G28640	0	0	0	1	0	0	0	0	0	2	0	0	0	0	0	0	0	0	0	0	0	0	0	0	0	0	0	0
AT1G28650	0	0	0	0	1	0	0	0	0	0	1	0	0	0	0	0	0	0	0	1	0	0	0	1	0	0	0	0
AT1G28660	441	297	253	309	343	376	474	411	439	649	261	371	315	352	436	355	372	451	450	323	329	424	358	351	332	368	308	342
AT1G28670	173	158	192	243	220	291	280	257	299	336	211	197	242	186	242	264	252	234	311	281	152	232	319	237	275	352	241	243
AT1G28680	4902	4228	5009	5172	4880	6820	6173	5241	5095	9014	4750	5334	5656	5465	6658	5725	4845	6847	4715	5849	4936	6118	6731	6159	6664	6877	5274	5698
AT1G28695	0	0	0	1	0	0	0	0	0	0	0	0	0	0	0	0	0	0	0	0	0	0	0	0	0	0	0	0
AT1G28700	0	0	0	0	0	0	0	0	0	0	0	0	0	0	0	0	0	0	0	0	0	0	0	0	0	0	0	0
AT1G28710	330	255	268	311	321	363	383	355	314	512	278	392	320	316	328	216	285	373	219	299	217	233	402	342	298	318	299	354
AT1G28815	366	280	237	251	251	393	310	291	265	473	271	303	301	231	265	205	281	318	245	300	289	252	362	266	286	305	232	294
AT1G28760	222	186	161	212	175	163	287	319	274	401	119	139	142	237	205	270	404	154	171	340	249	383	401	447	387	656	649	534
AT1G28765	109	94	87	99	84	101	141	146	116	143	106	148	86	134	101	96	119	140	101	127	107	137	110	109	120	100	122	177
AT1G28960	1565	1329	1290	1339	1233	1582	1660	1714	1667	2293	1260	1840	1324	1241	1371	1290	1329	1696	1350	1539	1292	1687	1454	1524	1505	1719	1343	1485
AT1G29000	644	474	339	401	393	651	546	520	385	1046	376	594	340	444	482	466	475	670	401	537	451	566	524	529	490	721	426	557
AT1G29010	0	0	0	0	0	0	0	0	0	0	1	0	0	0	0	0	0	0	0	0	0	0	0	0	0	0	0	0
AT1G29020	826	845	972	1140	1285	1156	1380	1197	1149	1468	759	779	741	928	1418	1136	1210	1288	1035	1086	938	1430	1216	1334	1495	1137	977	1097
AT1G29025	1993	1533	1967	4323	4058	3652	4023	3523	3488	5367	2225	2127	3312	4826	4672	5245	3245	4994	2903	3691	2428	3250	5900	4239	4810	3164	3345	3144
AT1G29030	309	232	269	385	386	460	426	385	468	702	353	424	464	390	404	461	386	375	349	406	302	414	514	505	533	510	524	508
AT1G29040	1079	829	911	1210	1093	1309	1445	1248	1362	2264	1209	1312	1444	1163	1147	1252	1182	1283	1110	1420	1123	1424	1418	1321	1448	1590	1219	1441
AT1G29041	0	1	0	1	0	0	0	0	0	0	1	0	2	0	0	0	0	1	2	0	1	0	0	0	0	1	0	0
AT1G29050	3039	2675	3023	3957	3298	4052	4894	4161	4263	5546	2934	3132	3621	3903	3960	3821	3496	3599	3457	3715	3319	4683	4057	4453	4373	4998	4076	4435
AT1G29060	505	463	402	493	468	554	622	518	533	933	507	560	540	508	557	468	503	629	542	552	438	607	539	591	578	659	522	604
AT1G29070	433	282	321	335	338	444	478	405	454	649	448	516	458	378	366	367	450	362	642	457	364	454	380	364	431	383	352	460
AT1G29080	0	0	0	0	0	0	0	0	0	0	0	1	0	1	0	0	2	0	0	0	0	0	1	0	0	0	0	0
AT1G29090	5	5	7	1	8	5	6	1	6	29	6	30	13	13	6	3	10	20	29	1	7	7	12	2	2	176	6	5
AT1G29100	4	1	4	0	1	0	0	0	0	0	0	0	0	1	1	0	0	0	0	0	0	0	0	0	0	0	1	0
AT1G29120	1368	1203	1371	1306	1158	1307	1618	1439	1517	2265	1259	1722	1459	1201	1348	1197	1290	1677	1124	1623	1527	1741	1320	1497	1517	1774	1467	1612
AT1G29140	1	1	1	0	1	0	1	0	1	2	0	0	1	2	1	0	0	0	0	2	1	0	1	0	0	0	0	0
AT1G29150	4255	3510	4028	4648	4517	5457	5976	5167	5526	8500	4254	5299	5467	4622	5129	5405	4919	5566	4373	5542	4160	5858	6301	5245	6026	5989	5142	5095
AT1G29160	574	399	423	555	509	647	746	665	706	1053	524	681	550	487	480	589	455	519	467	561	468	652	573	521	591	527	504	529
AT1G29170	650	535	634	899	882	884	1056	994	951	1395	591	752	762	939	1059	927	790	1077	630	930	650	873	1148	1091	1115	1092	1156	1075
AT1G29179	194	192	150	204	156	168	281	348	241	372	156	222	160	211	223	223	229	308	258	234	186	296	243	222	202	228	261	193
AT1G29195	212	181	189	195	226	309	275	246	269	474	232	319	276	265	271	303	183	243	178	257	222	238	279	244	339	302	220	249
AT1G29200	88	116	148	167	154	173	216	183	191	278	148	133	190	174	228	155	160	167	156	148	152	200	160	203	191	162	144	233
AT1G29220	847	632	721	811	772	964	955	928	998	1880	873	1170	979	819	928	924	905	973	737	931	787	1144	1071	988	1080	1109	1051	1194
AT1G29230	79	62	54	77	69	86	115	57	80	99	58	58	71	76	85	64	72	95	71	84	61	80	71	65	78	92	80	73
AT1G29240	39	29	40	38	24	50	77	50	65	105	41	72	47	38	36	30	42	64	40	75	56	78	65	43	44	54	46	36
AT1G29250	1422	1071	1341	1941	1845	2283	2236	2110	2523	3507	2040	2124	2367	1994	2057	2493	2082	1783	2086	2443	1590	2115	2730	2262	2845	2155	2240	2440
AT1G29260	1014	716	833	784	747	1034	1138	1054	1212	1996	937	1114	1030	730	795	755	868	1030	933	1021	818	1159	904	808	924	1023	998	991
AT1G29270	107	92	69	99	75	98	114	113	150	181	119	81	125	71	96	81	111	77	75	125	75	119	153	129	90	146	135	187
AT1G29280	8072	6337	6785	7018	6282	7645	10021	9166	8837	15369	6923	8238	7730	7208	7700	7595	8429	9923	7339	8485	7309	10311	7664	7346	7608	9736	8158	8704
AT1G29290	346	309	344	240	273	339	269	244	212	593	319	466	351	264	456	277	283	380	265	364	322	347	373	390	407	338	221	219
AT1G29300	511	459	474	512	403	527	646	640	534	1061	522	783	541	498	602	567	550	663	561	562	496	733	552	506	557	638	557	562
AT1G29310	1787	1404	1730	2371	2495	2323	2807	2592	3051	4856	2223	2349	3121	2451	2678	2987	2680	2852	2047	2880	2192	3023	3670	2899	3391	3373	3105	3074
AT1G29320	402	327	349	564	552	681	659	637	787	1126	564	671	701	614	668	720	624	468	588	644	419	679	872	875	952	937	821	974
AT1G29330	1422	1146	1229	1562	1557	1701	1806	1734	1841	3028	1592	1754	1929	1637	1670	1909	1547	1804	1463	1818	1424	1896	2000	1650	2019	1819	1647	1649
AT1G29340	1528	1216	1315	1405	1428	1922	1875	1716	1520	3457	1280	1888	1666	1517	1723	1791	1516	1901	1262	1666	1261	1972	1821	1584	1765	1851	1608	1646
AT1G29350	301	293	325	417	402	365	515	418	504	709	285	448	408	360	407	458	345	401	272	453	342	456	487	445	496	469	470	326
AT1G29370	342	300	351	398	451	359	473	443	518	792	264	474	442	414	479	511	364	473	259	464	379	520	591	418	504	455	461	375
AT1G29380	157	172	193	289	204	302	335	267	316	428	213	235	207	203	216	222	236	187	252	184	182	308	205	265	299	311	268	276
AT1G29390	319	275	289	326	303	411	417	368	412	563	301	339	431	285	400	348	359	356	309	387	318	384	451	378	416	381	336	340
AT1G29395	15	12	22	18	15	19	14	13	32	44	25	11	38	23	25	12	11	11	19	27	24	30	27	26	27	38	24	22
AT1G29400	5169	4491	5100	4029	3725	4052	4635	4605	4329	7819	3554	4931	4175	3235	3792	3225	3393	4486	2526	4670	4212	5674	3921	3541	3727	4498	3932	3941
AT1G29410	84	95	67	92	76	86	128	113	169	193	85	108	141	109	99	96	97	102	92	132	77	109	136	131	167	170	165	168
AT1G29418	1065	687	1077	1818	1661	1925	1933	1685	1813	2611	1553	1740	1936	1929	2064	2132	1675	1712	1800	1959	1178	1457	2562	2287	2494	2061	1906	2373
AT1G29420	1	1	1	1	2	0	0	0	0	0	0	0	1	0	1	0	1	0	0	2	1	1	0	0	0	0	0	1
AT1G29430	4	2	4	2	3	0	3	4	8	7	3	3	5	2	5	3	14	0	12	5	5	4	8	5	9	7	6	1
AT1G29440	0	0	0	0	1	0	3	0	0	2	0	0	0	0	1	0	9	0	5	0	0	0	0	1	1	2	0	1
AT1G29450	1	0	0	3	2	0	2	0	2	5	0	0	1	0	3	1	4	0	4	1	1	1	0	1	1	2	5	0
AT1G29460	10	0	8	3	3	1	0	1	2	5	3	4	2	4	0	2	3	0	0	1	3	3	2	0	0	3	1	1
AT1G29465	65	46	78	93	105	106	110	108	117	117	87	60	93	99	102	105	88	66	124	87	48	86	136	108	104	106	86	102
AT1G29470	8140	6555	7728	9967	9426	9376	12020	11023	12187	19855	7812	10105	11169	10006	10646	11326	10372	12575	8080	10930	8218	12235	13672	11519	12031	14911	13223	12613
AT1G29490	0	0	0	0	0	0	0	0	0	0	2	0	0	0	0	0	0	0	0	1	0	0	0	0	0	0	1	0
AT1G29500	15	7	1	1	4	2	13	3	4	16	3	3	9	1	3	5	11	1	8	6	9	8	4	2	5	9	7	2
AT1G29510	8	7	4	5	4	2	0	5	3	5	1	5	4	3	2	1	7	3	12	4	3	3	1	3	4	7	1	4
AT1G29520	760	652	768	1097	911	1270	1360	1031	1243	1888	991	1199	1026	950	952	866	1007	968	1104	926	917	1451	855	1188	1183	1521	1007	1313
AT1G29530	306	228	254	275	272	359	388	323	410	644	296	341	349	288	286	294	305	307	304	377	238	436	384	368	344	474	379	409
AT1G29535	35	19	26	45	53	47	80	60	65	106	51	51	71	48	69	84	55	51	62	64	61	42	67	75	64	84	66	83
AT1G29540	46	36	51	67	45	48	90	99	99	61	45	32	71	74	61	47	95	81	77	57	50	69	87	75	88	96	108	106
AT1G29550	150	110	142	182	151	226	210	196	221	374	156	202	216	137	170	187	193	189	142	212	158	209	224	185	209	276	200	247
AT1G29560	69	40	55	60	57	50	82	97	86	89	61	71	70	67	72	34	66	92	50	84	63	55	93	93	70	49	90	134
AT1G29590	15	16	19	41	20	34	33	31	39	62	24	33	28	18	17	23	27	27	23	28	33	27	30	23	35	32	29	35
AT1G29600	30	29	39	26	29	46	42	35	26	53	39	58	59	24	20	21	41	34	33	67	41	46	27	36	24	31	31	39
AT1G29630	332	296	278	427	371	389	479	434	472	732	309	475	463	371	424	470	385	396	325	477	373	437	571	448	503	568	484	515
AT1G29640	353	253	269	219	199	287	281	251	244	594	259	342	260	242	222	213	245	404	258	278	277	348	204	172	169	243	228	243
AT1G29660	1	0	1	0	0	1	0	0	0	1	0	0	1	2	0	0	17	0	43	0	2	0	2	0	2	0	2	1
AT1G29670	3	0	3	2	0	2	0	0	2	3	5	3	6	16	1	7	158	2	86	15	58	26	3	2	5	2	0	2
AT1G29680	0	0	1	0	0	0	0	0	0	2	2	1	0	0	0	5	1	0	0	0	0	0	0	2	1	1	0	0
AT1G29690	1052	975	1101	992	1179	1404	1368	1186	1147	2238	1160	1520	1353	1148	1409	1347	1178	1375	1019	1409	1219	1631	1428	1548	1617	1452	1260	1225
AT1G29700	161	153	152	168	134	207	232	194	193	273	186	216	176	162	184	167	201	183	195	184	139	219	238	204	240	208	211	220
AT1G29710	101	95	112	133	80	144	155	148	151	267	120	163	146	140	142	155	131	134	130	176	132	160	166	141	165	141	124	140
AT1G29720	0	0	0	0	0	0	1	0	0	0	0	0	0	2	0	0	21	0	0	0	1	2	0	0	0	0	0	0
AT1G29730	205	184	212	265	282	212	314	304	362	675	341	397	353	268	285	295	325	301	146	465	256	380	455	340	323	454	393	443
AT1G29740	131	111	132	195	147	141	268	256	297	486	243	297	326	171	197	230	233	256	148	327	190	267	302	225	328	365	290	367
AT1G29750	271	240	307	274	252	280	408	366	365	614	243	372	376	275	288	282	295	353	281	313	269	376	362	352	368	404	424	363
AT1G29760	1238	1088	1113	981	899	1160	1415	1366	1256	2150	935	1551	1052	982	978	1016	1070	1281	974	1227	1031	1372	1068	1002	1061	1322	1177	1110
AT1G29770	18	5	8	14	6	14	15	16	13	17	9	13	15	12	3	12	16	19	8	16	8	7	21	10	8	4	13	13
AT1G29775	6	2	8	4	11	5	8	15	7	9	5	6	3	7	3	7	2	6	6	10	3	7	6	4	5	8	12	14
AT1G29790	798	573	714	1107	1045	1094	1282	1254	1314	1893	855	921	1195	1106	1140	1243	1032	1233	982	1179	830	1126	1609	1242	1444	1401	1303	1348
AT1G29800	909	742	785	680	669	747	937	895	709	1498	687	985	744	638	625	600	636	833	534	849	745	967	824	693	734	857	770	726
AT1G29810	308	344	301	376	373	455	426	442	518	660	393	487	484	381	391	440	408	387	345	479	376	474	463	499	454	538	437	477
AT1G29820	1100	895	1042	1218	1044	1278	1501	1351	1517	2425	1082	1420	1274	1075	1110	1189	1170	1419	994	1317	1085	1566	1361	1312	1405	1705	1366	1517
AT1G29830	23	36	42	39	25	24	53	38	38	78	34	56	40	34	48	51	42	46	23	34	26	40	45	50	41	56	54	61
AT1G29840	199	155	173	241	196	206	294	238	248	384	202	262	226	216	212	274	232	214	230	281	199	276	288	304	275	335	256	282
AT1G29850	2795	2033	2118	2497	2371	3405	3108	2728	2932	6234	2713	3177	3142	2621	2739	2786	2868	3043	2436	2953	2412	3417	3240	3098	3263	3832	3013	3539
AT1G29860	41	29	26	15	5	16	13	11	16	50	18	18	35	5	9	23	11	24	1	18	10	8	20	13	21	8	6	13
AT1G29880	1830	1468	1807	2317	2242	2582	2838	2665	3095	4415	2185	2650	2794	2337	2514	2987	2432	2477	2295	2769	1836	2688	3481	2984	3416	3299	2921	2868
AT1G29890	1185	1035	1225	1491	1424	1463	1868	1665	1777	2709	1234	1415	1832	1488	1692	1631	1485	1766	1351	1736	1428	1826	1950	1815	1897	1967	1778	1732
AT1G29900	1753	1534	2061	2629	2522	2512	3064	2888	3480	5129	2243	3024	2835	2540	2838	3253	2551	2443	2260	2900	1942	2943	3611	2840	3518	3116	3125	2893
AT1G29910	9	5	13	6	38	18	17	10	8	26	17	12	12	233	16	10	1200	9	1872	13	345	47	19	16	17	14	28	21
AT1G29920	7	1	5	13	35	15	0	4	5	22	10	17	7	268	7	7	1703	11	1795	9	330	60	5	3	8	17	5	4
AT1G29930	280	279	302	190	314	389	296	199	178	868	574	1041	423	840	307	167	5854	427	5480	233	1032	405	292	253	279	300	232	243
AT1G29940	762	697	826	1170	1134	1107	1374	1317	1486	2183	878	1464	1245	1123	1279	1460	1103	1149	948	1277	789	1262	1722	1494	1593	1557	1549	1485
AT1G29950	1392	1221	1473	2177	1787	2169	2801	2357	2591	3430	1629	2165	1893	2101	2136	2481	1883	2103	1872	1942	1514	2149	1924	2242	2332	2556	2018	2091
AT1G29960	123	114	92	158	123	169	172	150	164	260	139	169	158	123	126	159	136	117	128	170	130	166	172	202	187	188	184	189
AT1G29965	6	0	4	7	12	5	10	6	9	18	3	7	4	8	10	12	5	2	9	6	7	4	7	5	9	13	6	5
AT1G29970	1485	1211	1331	1237	1131	1500	1541	1574	1403	2531	1229	1784	1290	1152	1221	1165	1212	1498	1203	1466	1382	1607	1267	1176	1316	1502	1234	1207
AT1G29980	248	193	203	369	288	376	402	340	414	698	386	406	462	404	364	548	364	282	413	496	314	427	577	447	541	477	483	500
AT1G29990	1265	1035	1040	1398	1418	1707	1755	1493	1810	2888	1521	1538	1699	1486	1417	1600	1496	1543	1472	1740	1270	1674	1891	1604	1936	2047	1560	1763
AT1G30000	1407	1314	1463	1595	1595	1550	2087	1883	2059	3093	1445	1742	1973	1632	1727	1760	1633	1930	1415	1851	1566	2090	1929	1925	1857	2151	1981	1855
AT1G30010	130	77	128	143	154	120	187	168	174	279	137	166	173	147	147	152	114	121	128	174	96	190	181	189	171	197	160	167
AT1G30040	34	24	44	30	11	10	14	37	19	80	49	15	60	9	22	71	15	34	8	35	13	16	22	50	32	49	20	22
AT1G30050	106	88	88	112	112	125	145	128	121	160	90	109	142	122	173	138	89	109	88	117	88	154	148	139	132	138	153	137
AT1G30070	476	404	393	564	535	663	696	609	757	1108	554	640	670	586	607	673	658	622	644	685	483	626	765	720	781	810	720	776
AT1G30080	468	495	480	637	551	723	756	597	602	1047	506	618	573	712	759	789	541	731	609	623	513	689	781	744	772	808	535	608
AT1G30090	943	800	810	767	697	933	1062	922	950	1782	799	1101	815	720	805	764	814	1021	793	883	745	1015	796	871	856	1100	874	923
AT1G30100	1	0	1	1	0	3	1	0	0	2	3	2	4	0	0	0	3	1	2	5	2	2	1	2	0	3	3	2
AT1G30110	1773	1306	1415	1433	1344	1878	2541	2171	1920	3149	1421	2114	1576	1761	1698	1729	1945	2119	1885	1784	1469	2017	1647	1524	1603	1973	1604	1669
AT1G30120	4300	3326	3358	4283	4411	5429	5399	4632	4790	8548	4062	6044	4849	4799	5106	5508	4649	6119	4637	4910	4326	5232	6355	5002	5640	5609	4723	4865
AT1G30130	3524	2591	2707	2682	2568	3702	3852	3600	3443	6010	2696	4464	3327	2672	2793	2665	2728	3596	2797	3281	3184	3704	2922	2701	2978	3353	2850	2781
AT1G30135	7	3	3	4	5	0	1	3	7	5	1	3	10	6	1	11	10	3	3	5	4	7	5	15	4	5	12	4
AT1G30140	32	33	22	29	28	23	61	35	47	51	39	56	20	36	39	25	38	42	53	33	25	46	54	47	43	40	36	59
AT1G30160	4	2	6	5	1	0	5	1	5	2	4	1	2	4	11	6	1	2	7	4	2	6	6	5	3	8	2	1
AT1G30170	0	0	0	0	0	0	0	0	0	0	0	0	0	0	0	0	0	0	0	0	0	0	0	0	0	0	0	0
AT1G30190	0	0	0	1	6	13	0	0	0	3	1	1	0	0	7	11	2	2	0	3	3	0	5	10	7	3	0	4
AT1G30200	1625	1291	1393	1317	1241	1535	1902	1848	1815	3045	1208	1822	1512	1233	1175	1278	1497	1871	1392	1757	1341	1905	1522	1509	1482	2138	1847	2008
AT1G30210	4	1	0	2	1	0	3	2	0	3	1	1	0	2	2	6	15	2	20	7	2	3	2	2	0	0	0	1
AT1G30220	5	5	1	3	6	2	5	8	2	7	2	1	6	2	3	5	4	3	0	3	1	0	1	0	4	5	1	3
AT1G30230	9799	7694	8856	11775	11283	13852	14855	12245	15817	20836	13277	14645	15525	12215	11719	13866	12066	10968	12023	14791	10094	13902	15854	13633	15411	13848	12566	14002
AT1G30240	223	180	228	309	291	402	409	380	520	704	296	383	410	363	400	497	377	323	355	413	229	397	549	460	532	456	506	475
AT1G30250	0	0	0	0	0	0	0	0	0	0	0	0	0	0	0	0	0	0	0	0	0	0	0	0	0	0	0	0
AT1G30260	70	59	87	61	63	92	87	77	77	110	71	92	67	63	56	74	99	80	72	98	66	69	60	66	69	96	70	64
AT1G30270	4644	3998	3913	4132	3666	4606	5318	4863	4811	7996	3838	5204	4392	4023	4018	3895	4290	5050	3675	5141	4219	5404	4843	4678	4679	6257	5160	5474
AT1G30280	86	67	77	186	123	154	190	171	175	207	99	103	98	148	155	148	140	127	129	96	96	124	173	189	174	229	158	197
AT1G30290	131	124	130	175	166	176	219	181	209	335	142	202	195	157	197	195	149	177	143	203	137	200	202	182	194	214	207	213
AT1G30300	505	371	469	605	579	586	744	703	698	1038	571	625	744	675	741	652	603	730	525	684	506	701	805	740	806	843	729	826
AT1G30320	257	202	245	244	194	330	291	269	303	499	260	369	299	212	234	260	236	230	179	257	220	361	222	242	227	334	279	325
AT1G30330	1163	947	1163	1439	1325	1297	1634	1480	1692	2892	990	1631	1546	1423	1621	1795	1214	1495	1001	1648	1089	1579	1849	1511	1790	1579	1480	1360
AT1G30350	0	0	0	0	0	0	0	0	0	0	0	0	0	0	0	0	0	0	0	0	0	0	0	0	0	0	0	0
AT1G30360	8983	7425	8503	10394	9187	10572	11892	10479	9886	17633	6841	11325	8940	9483	10253	9868	8496	10802	8737	9089	8102	11020	10477	9203	10224	10022	9189	7788
AT1G30370	322	307	344	305	402	537	183	134	122	796	312	396	383	222	409	450	133	242	115	339	301	409	350	446	528	296	107	159
AT1G30380	788	630	646	625	550	876	873	818	755	1253	901	1070	783	692	517	428	1363	808	1666	770	760	746	651	593	609	893	528	716
AT1G30400	7226	6547	7479	6172	6404	7033	7310	7029	6253	14442	5776	10330	6589	6360	7698	6926	6346	9584	5339	6756	5838	7725	7202	6235	6539	6767	6151	5818
AT1G30410	908	810	838	920	1007	1025	1039	1106	934	1699	702	1242	865	973	952	855	858	1286	642	975	905	990	1231	1038	968	1022	1123	1061
AT1G30420	1339	1327	1465	1440	1451	1489	1491	1484	1525	2587	1142	1616	1564	1231	1798	1280	1241	1556	786	1678	1288	1592	1922	1768	1784	1476	1495	1557
AT1G30440	1351	1157	1356	1592	1570	1775	1998	1891	2026	3291	1411	1883	1659	1496	1721	1794	1573	1859	1295	1841	1255	1789	2135	1678	1943	1983	1851	1664
AT1G30450	1588	1377	1658	1840	1814	1765	2280	2230	2300	3443	1453	1929	2208	1722	1998	1978	1780	2299	1521	2196	1691	2223	2547	2118	2261	2483	2293	2145
AT1G30460	414	303	361	464	453	569	641	508	677	1100	443	621	629	484	541	540	501	484	452	634	379	594	658	652	659	851	619	752
AT1G30470	1957	1593	1906	2209	2062	2177	2557	2430	2426	3847	1804	2588	2275	2269	2389	2261	2071	2580	1771	2500	1924	2701	2695	2334	2552	2632	2363	2416
AT1G30473	1	0	0	0	1	0	0	0	3	3	1	0	0	1	1	0	0	0	1	0	0	2	0	2	1	0	1	0
AT1G30475	546	410	420	520	465	531	634	541	567	705	461	613	464	451	503	464	477	540	443	528	428	517	548	618	563	574	482	646
AT1G30480	525	423	496	546	468	690	736	631	733	1274	511	731	646	541	523	623	546	628	507	650	465	670	674	696	628	855	748	730
AT1G30490	488	382	499	611	558	575	739	697	694	940	442	699	587	626	650	592	578	613	579	665	494	641	648	750	692	791	680	779
AT1G30500	206	142	123	128	96	161	149	169	156	234	142	161	120	123	138	102	124	155	143	127	113	125	105	116	123	125	136	156
AT1G30510	3801	3402	3863	6623	6364	7641	7319	6129	6107	9443	4298	4705	5369	7216	8323	8702	6216	6776	5286	5166	4248	5571	8917	8505	9644	9055	6786	7242
AT1G30515	16	13	15	18	15	30	47	25	20	44	21	19	10	16	19	13	20	18	13	18	13	22	21	19	27	26	15	10
AT1G30520	88	66	77	90	68	108	119	78	82	174	79	159	126	99	74	71	74	110	105	107	77	85	92	117	88	106	107	90
AT1G30530	210	127	177	264	215	265	333	264	351	276	187	166	232	283	359	382	226	250	292	166	123	255	247	320	306	280	223	256
AT1G30540	654	544	681	660	597	777	876	674	773	1272	613	808	736	630	694	630	655	761	558	717	644	792	746	658	739	869	711	735
AT1G30545	96	78	93	102	87	122	135	143	141	193	105	125	135	98	122	102	115	112	95	124	106	123	131	124	111	159	147	137
AT1G30550	266	214	284	412	397	383	461	422	522	700	463	449	538	416	409	473	428	389	350	561	320	421	604	566	583	546	532	647
AT1G30560	105	106	154	71	82	91	111	123	102	159	100	126	93	61	105	91	109	142	67	130	105	158	87	94	108	120	96	93
AT1G30570	509	400	543	611	655	655	734	761	841	1151	501	607	753	676	761	782	579	773	571	677	505	729	862	632	764	779	860	679
AT1G30580	5656	4812	5331	6803	6629	7890	8048	7347	8950	14410	6915	7904	8224	6591	7205	8275	7187	7083	6229	8151	5503	8285	9167	8182	9478	9085	8169	8604
AT1G30590	1040	862	871	1192	1114	1135	1517	1298	1490	1828	1137	1460	1255	1216	1280	1150	1207	1297	1126	1398	951	1181	1572	1553	1506	1498	1513	1819
AT1G30600	281	256	325	529	417	514	600	559	518	786	390	567	459	491	552	616	427	426	503	465	307	458	614	546	600	491	530	520
AT1G30610	325	242	259	297	267	327	394	359	363	664	252	366	290	244	276	253	283	353	282	306	273	370	319	299	311	423	353	323
AT1G30620	455	367	442	666	649	775	678	632	648	993	476	593	660	689	753	795	584	715	445	645	394	592	883	781	859	704	616	717
AT1G30630	4870	3787	4467	5900	5440	6337	6661	6205	6799	11107	5169	5558	7178	5960	6196	6783	5961	6589	5027	6671	5135	6622	7710	6451	7319	7691	6599	7091
AT1G30640	1647	1290	1282	1466	1419	1520	1855	1692	1513	2473	1191	1627	1413	1435	1526	1296	1388	1666	1039	1499	1337	1724	1716	1776	1631	2029	1646	1760
AT1G30650	3074	2129	2426	2205	2018	2358	3224	2971	2841	4282	1863	2788	2342	2215	2358	2092	2401	2733	1922	2739	2440	2987	2561	2328	2347	2789	2633	2231
AT1G30660	34	35	51	33	30	32	30	40	34	47	48	50	46	32	36	33	36	34	28	43	37	42	36	32	43	37	37	38
AT1G30670	0	0	0	0	0	0	0	0	0	0	0	0	0	0	0	0	0	0	0	0	0	0	0	0	0	0	0	0
AT1G30680	296	249	301	330	330	398	393	363	451	727	343	525	454	352	393	398	332	409	329	424	291	408	522	409	465	440	421	472
AT1G30690	2245	1989	2453	3708	3459	3784	3792	3657	3557	6143	2705	3037	3237	3601	4000	4098	3418	4340	3122	3414	2283	3373	4790	4091	4343	4110	3789	4154
AT1G30700	29292	25633	28407	17162	18694	22973	21716	21458	16896	54527	24114	44441	29462	16908	22314	19381	19203	26179	14485	26656	25678	35827	18564	18553	19337	22988	17811	17548
AT1G30710	2	0	0	0	0	0	0	0	0	0	1	0	1	0	0	0	0	0	0	0	0	0	0	0	0	0	0	0
AT1G30720	4558	3784	3829	1622	1829	2867	3591	3832	2675	9517	3921	8406	3535	1849	1347	1689	3365	3875	2640	4084	4045	5600	1688	1869	1803	4079	3603	2942
AT1G30730	1968	1866	2215	543	616	1165	719	715	599	5753	2233	4432	2617	501	448	592	764	1281	629	1899	1766	2390	475	459	583	782	636	640
AT1G30740	0	0	0	0	3	1	0	0	1	3	0	3	2	0	0	0	0	0	0	0	2	0	0	0	0	0	0	0
AT1G30750	4296	2974	3341	2948	2950	4406	4020	3465	2893	7293	3009	4337	3512	3003	3285	2801	3074	4515	2957	4093	3821	3255	4175	3195	3348	3343	2752	2588
AT1G30755	1443	1241	1308	1022	1096	1176	1159	1134	968	2813	1502	3082	1742	926	1139	1154	1091	1500	825	1649	1476	2078	1070	1249	1224	1438	1094	1266
AT1G30757	158	173	166	102	120	130	133	158	141	247	191	284	181	88	103	111	110	147	92	157	184	227	129	131	129	175	89	139
AT1G30760	446	414	467	483	308	419	607	504	433	1228	594	728	693	491	454	558	422	471	447	584	583	868	511	496	587	692	602	570
AT1G30790	0	0	0	0	0	0	0	0	0	0	0	0	0	0	0	0	0	0	0	0	0	0	0	0	0	0	0	0
AT1G30795	0	0	0	0	0	0	0	0	0	0	0	0	0	0	0	0	0	0	0	0	0	0	0	0	0	0	0	0
AT1G30810	675	591	655	604	587	712	694	710	690	1477	577	816	660	543	590	588	494	688	447	712	557	856	660	640	678	783	622	607
AT1G30800	0	0	0	0	0	0	0	0	0	0	0	1	0	0	1	3	1	0	0	0	0	0	2	0	0	0	0	0
AT1G30814	0	0	0	0	0	2	0	1	0	0	0	0	1	0	0	0	0	0	0	2	0	0	0	0	0	0	0	1
AT1G30820	2972	2390	2609	2490	2409	3622	2640	2285	2337	4686	2197	3469	1997	1174	1094	1264	1545	1801	1906	2003	1649	2207	906	1003	1115	1327	1274	1530
AT1G30825	335	323	303	386	374	380	459	415	498	626	352	462	469	355	387	350	448	429	302	423	357	450	486	425	452	491	461	472
AT1G30840	634	535	607	611	611	863	792	717	703	1461	585	886	719	548	655	704	628	728	665	652	610	924	502	573	730	711	587	608
AT1G30845	187	146	128	143	188	219	234	232	269	398	179	234	245	214	178	198	218	181	189	234	185	195	212	202	225	263	214	256
AT1G30850	351	250	312	328	302	293	435	406	402	571	340	363	497	364	418	330	352	370	333	353	337	468	359	351	382	496	438	420
AT1G30860	74	66	77	75	77	86	88	117	93	153	57	75	90	86	104	81	73	85	47	70	75	104	85	71	95	92	79	86
AT1G30870	8068	6414	8018	9194	7789	8580	12793	11342	10742	13919	8164	8215	12165	9577	10999	8703	10334	9891	8740	9784	8676	11726	11422	11257	11830	13932	13188	11458
AT1G30880	1619	1256	1331	1921	1813	2326	2643	2076	2550	3707	2234	2469	2395	2035	2079	2271	2125	1860	2128	2363	1844	2222	2617	2191	2705	2197	2038	2221
AT1G30890	879	707	816	977	960	1092	1218	1128	1300	1856	920	1019	1145	1151	1092	1150	1089	1234	965	1164	965	1213	1451	1216	1322	1344	1189	1245
AT1G30900	2432	2303	2497	2773	2553	2909	3648	3269	3131	5728	2477	3264	2873	2592	3005	2818	2798	3503	2277	3258	2637	3602	3190	2957	2929	3970	3323	3430
AT1G30910	544	463	483	527	488	624	758	687	703	933	569	751	604	516	559	544	590	668	549	599	531	662	635	674	640	810	651	783
AT1G30920	0	0	0	0	1	1	0	0	0	1	1	0	0	1	0	1	1	0	0	0	0	2	0	0	0	3	1	0
AT1G30950	0	0	0	0	1	0	0	2	0	0	0	0	0	0	0	0	0	0	0	0	0	0	0	0	0	0	0	0
AT1G30960	123	99	131	234	169	244	255	280	272	409	203	212	291	202	241	324	221	175	186	259	157	222	342	313	333	365	341	317
AT1G30970	1732	1380	1362	1717	1648	1717	2227	1997	2141	3079	1465	2207	1824	1675	1879	1761	1700	2022	1493	1955	1458	1808	2160	2174	2063	2146	2121	2203
AT1G30972	0	0	0	0	0	0	0	0	0	0	0	0	0	0	0	0	0	0	0	0	0	0	0	0	0	0	0	0
AT1G30974	0	0	0	0	0	0	0	0	0	0	0	0	0	0	0	0	0	0	0	0	0	0	0	0	0	0	0	0
AT1G30990	259	250	316	327	277	365	388	285	372	651	377	358	606	298	293	254	263	319	249	449	312	413	329	333	389	414	302	400
AT1G31010	117	102	101	119	151	182	196	173	228	285	126	190	170	155	201	187	154	125	159	190	112	168	202	183	228	238	183	169
AT1G31020	494	433	395	547	496	610	699	606	669	1027	549	673	644	562	554	589	592	592	521	702	500	679	664	631	643	636	591	627
AT1G31040	5	1	3	7	3	7	6	8	6	13	8	7	5	4	11	8	5	3	8	8	5	7	6	4	5	6	10	8
AT1G31050	890	815	893	1067	879	1313	1441	1014	1160	1604	796	1102	873	1019	976	1110	924	994	963	828	768	1265	737	1115	1115	1319	843	1152
AT1G31070	1511	1394	1634	2565	2155	2421	2907	2359	2712	3695	1800	1887	2198	2250	2530	2557	2042	2364	2079	2100	1706	2668	2655	2653	2731	2918	2590	2797
AT1G31120	2198	1808	1975	1434	1380	1689	1905	1924	1742	3844	1578	2813	1628	1327	1217	1228	1451	1895	1287	1918	1700	2127	1505	1365	1337	1755	1443	1465
AT1G31130	4642	3500	4472	4491	4917	6323	5372	4948	4536	9511	3940	5376	4917	4604	6117	5783	4137	5049	3841	4997	4406	5227	5882	6091	6240	5469	4175	4298
AT1G31140	1	0	0	1	0	0	0	0	0	0	2	0	0	0	0	0	0	0	0	0	0	0	0	0	0	0	0	0
AT1G31150	237	199	224	360	300	301	390	346	410	549	270	316	320	293	309	346	263	313	268	349	241	412	325	358	433	434	343	378
AT1G31160	332	235	272	331	321	349	396	381	435	546	334	317	367	322	384	331	326	346	353	378	290	348	418	434	438	423	358	419
AT1G31163	1	1	0	0	0	1	1	0	1	1	1	1	0	0	1	0	0	1	0	3	0	1	0	0	1	0	0	0
AT1G31170	422	383	362	349	366	526	534	463	426	740	430	539	396	425	426	385	452	489	490	458	383	516	438	469	441	575	439	533
AT1G31175	325	224	264	320	316	309	418	450	459	566	298	364	334	348	370	361	354	408	369	399	270	386	414	405	432	470	458	435
AT1G31180	662	573	646	948	928	1009	1136	958	1189	1718	938	1037	1149	932	1049	1238	1035	937	964	1110	684	998	1394	1257	1444	1328	1109	1256
AT1G31190	188	136	146	211	168	223	230	227	220	320	216	247	208	162	191	179	176	206	195	204	149	223	208	231	226	257	211	290
AT1G31200	29	26	20	33	22	38	59	25	44	53	25	44	23	32	30	21	25	22	40	26	22	61	15	35	36	49	37	39
AT1G31220	269	217	215	299	246	304	362	351	345	586	273	401	390	322	320	400	331	342	322	320	270	354	363	375	420	424	360	382
AT1G31230	1518	1241	1403	1792	1672	1639	2081	1881	2245	3299	1547	1846	1970	1702	2049	2016	1714	1859	1399	1964	1416	2372	2314	2312	2395	2574	2313	2368
AT1G31240	33	28	26	44	42	36	63	40	45	91	51	63	54	51	74	52	67	65	44	48	30	68	67	49	60	74	72	55
AT1G31250	0	0	2	0	0	5	0	2	0	1	1	0	2	0	2	2	2	0	1	2	2	0	0	1	0	1	3	1
AT1G31255	0	0	0	0	0	0	0	0	0	0	0	0	0	0	0	0	0	0	0	0	0	0	0	0	0	0	0	0
AT1G31270	0	0	0	0	0	0	0	0	0	0	0	0	0	0	0	0	0	0	0	0	0	0	0	0	0	0	0	0
AT1G31280	530	511	608	519	573	586	737	641	646	1161	441	670	529	515	601	616	585	618	459	586	454	638	589	521	581	591	590	470
AT1G31290	7	3	2	5	0	4	3	6	2	10	6	6	8	4	1	11	1	2	4	5	3	4	2	6	4	13	7	1
AT1G31300	1197	855	1063	1511	1217	1377	1708	1533	1720	2495	1255	1336	1479	1381	1420	1400	1263	1442	1225	1530	1228	1514	1741	1542	1704	1778	1621	1565
AT1G31310	3	4	0	8	6	7	10	5	6	21	10	8	5	5	3	10	5	6	7	5	5	3	10	8	9	11	10	6
AT1G31320	28	44	36	56	32	65	113	68	62	69	42	54	34	92	85	97	81	52	173	56	22	50	59	74	120	89	90	83
AT1G31330	1014	785	898	852	803	1134	1249	1004	1046	1910	1154	1612	990	947	784	658	2530	1177	2764	997	969	1063	907	953	968	1287	895	1037
AT1G31335	110	73	83	140	108	144	127	137	147	159	116	126	109	140	112	132	125	82	147	141	76	142	105	113	117	114	98	128
AT1G31340	1939	1433	1600	1809	1762	2377	2393	2193	2430	4042	1990	2127	2317	1791	1914	1892	2073	2118	1884	2149	1700	2412	2118	2266	2272	2532	2082	2354
AT1G31350	1047	776	876	837	800	1112	1026	948	893	2114	938	1387	1218	968	1227	1105	872	1326	664	1019	966	1340	938	927	1088	1156	912	905
AT1G31360	317	233	253	381	294	357	437	410	433	669	308	487	443	376	417	373	365	363	324	389	285	358	499	466	486	462	442	484
AT1G31390	0	0	0	1	0	0	0	0	0	0	0	0	0	0	0	0	0	0	0	0	0	0	0	0	0	0	0	0
AT1G31400	4	0	0	1	0	0	0	0	3	0	1	2	0	3	0	0	0	2	3	0	1	0	1	2	0	0	0	0
AT1G31410	233	178	179	224	221	285	326	257	340	509	250	292	303	223	249	256	228	260	215	302	218	334	301	287	331	377	310	390
AT1G31420	2107	1767	2061	2473	2248	2661	3116	2881	3266	4205	1944	2631	2472	2705	2705	2747	2494	2965	2481	2603	1911	2663	3013	2906	3130	2999	2706	2837
AT1G31430	19	15	14	26	18	20	21	17	12	58	19	20	23	17	35	20	17	24	19	19	22	17	37	18	26	28	22	28
AT1G31440	1146	936	1164	1381	1218	1489	1692	1505	1481	2378	1136	1508	1394	1402	1600	1578	1308	1607	1300	1423	1192	1700	1544	1574	1673	1841	1558	1575
AT1G31450	0	0	0	0	0	0	0	0	0	0	0	0	0	0	0	0	0	0	0	0	0	0	0	0	0	0	0	0
AT1G31460	155	114	120	128	130	220	222	178	168	277	169	179	135	189	184	218	142	190	160	154	123	190	186	186	208	199	180	195
AT1G31470	708	531	593	631	609	675	844	743	649	1149	444	699	544	589	702	716	598	962	549	665	609	764	777	602	650	747	600	479
AT1G31480	798	675	821	715	689	769	1000	852	928	1304	636	912	694	745	836	773	791	951	653	793	658	930	877	797	728	920	890	873
AT1G31490	43	37	38	42	27	71	68	53	44	83	29	67	29	67	69	48	72	77	63	44	70	47	89	53	59	63	49	58
AT1G31500	451	358	389	591	504	523	648	631	674	864	540	589	568	504	527	568	547	564	566	615	446	578	631	605	629	746	634	701
AT1G31540	1095	1042	1196	1044	1326	1326	1537	1442	1174	2397	962	1597	1198	1280	1836	1689	1446	1905	1041	1411	1267	1681	1621	1574	1669	1777	1300	1327
AT1G31550	3	0	2	0	2	3	1	1	5	5	2	2	3	1	2	4	3	1	0	3	1	1	0	7	4	0	2	0
AT1G31555	0	0	0	0	0	0	0	0	0	0	0	0	0	0	2	0	0	0	0	0	0	0	0	0	0	0	0	0
AT1G31580	0	0	0	0	0	0	0	0	1	0	0	0	0	3	0	1	17	0	114	0	54	1	0	0	0	0	1	0
AT1G31600	1178	896	1002	1187	1138	1213	1453	1328	1516	1850	1036	1477	1255	1188	1203	1136	1117	1324	1053	1369	1020	1193	1526	1495	1412	1501	1444	1665
AT1G31650	134	88	113	144	171	144	173	174	196	336	152	245	234	158	179	203	157	206	130	177	159	196	264	221	270	217	238	224
AT1G31660	639	584	633	1167	1068	1144	1295	1031	1485	1920	1010	1145	1219	1119	1160	1427	1109	1049	1138	1165	685	1180	1639	1478	1585	1597	1425	1537
AT1G31670	8	9	11	22	10	2	23	18	34	39	20	13	7	26	17	16	25	18	28	12	15	46	11	23	32	34	38	32
AT1G31690	0	0	0	0	0	0	0	0	0	0	0	0	0	0	0	0	0	0	0	0	0	0	0	0	2	0	0	0
AT1G31710	4365	3169	3027	3845	2476	3111	5086	4585	4087	6708	2762	4480	3475	4142	3309	3820	3378	3689	4172	3024	2890	5657	2703	2818	2718	3761	3600	3375
AT1G31720	152	106	118	141	118	180	195	135	181	252	136	162	127	143	147	100	113	170	127	157	146	142	150	164	146	212	152	174
AT1G31730	3257	2570	3061	3922	3610	3788	4597	4120	4583	7418	2873	4011	4013	3804	4200	4402	3663	4622	3016	4206	3361	4540	4825	4286	4769	4867	4432	3807
AT1G31750	81	65	50	81	59	62	73	72	63	108	57	63	84	56	70	55	54	50	34	55	63	104	79	69	66	91	64	74
AT1G31760	150	119	123	161	166	206	216	227	222	344	202	201	183	153	154	186	198	153	202	245	171	232	195	211	217	243	210	232
AT1G31770	3907	3402	3712	4104	3397	4688	6266	5680	5793	7101	3456	4452	3945	3693	3732	4307	4294	4445	4734	4532	4185	6969	3908	4686	4935	6696	5241	5383
AT1G31772	8	5	9	2	8	8	20	22	12	8	5	15	13	11	9	16	32	19	31	12	10	9	18	15	12	42	27	16
AT1G31780	1645	1387	1501	1939	1878	1869	2361	2107	2387	3309	1584	1913	2195	1807	2052	2176	1813	2003	1473	2417	1740	2360	2471	2403	2513	2663	2299	2109
AT1G31790	23	17	24	15	19	35	22	28	21	47	14	33	23	15	28	17	24	22	24	26	20	34	19	17	42	30	22	39
AT1G31800	134	116	150	165	135	154	217	182	193	219	166	212	141	122	145	112	161	169	257	154	136	139	136	150	183	193	149	204
AT1G31810	1222	1106	1240	1347	1224	1298	1588	1552	1620	2605	1101	1487	1396	1266	1420	1378	1270	1536	1032	1454	1216	1694	1741	1616	1637	1710	1753	1514
AT1G31812	14740	12036	11579	13306	11797	17088	15967	14598	14895	25178	13387	16226	14020	12989	13087	13650	13931	15718	14326	14791	12497	16498	14677	13340	14889	15904	12642	14575
AT1G31814	193	172	189	210	192	190	277	245	287	382	185	244	201	165	214	212	167	273	168	211	191	247	221	231	220	206	235	225
AT1G31817	1072	848	1083	1397	1352	1628	1715	1466	1780	2684	1525	1424	1789	1474	1550	1684	1512	1536	1295	1739	1138	1669	2034	1775	1916	2051	1657	1856
AT1G31820	60	55	78	68	56	108	92	98	79	158	58	115	53	90	76	61	72	92	82	71	49	101	67	72	64	70	52	60
AT1G31830	672	550	680	829	755	786	986	941	1006	1573	664	885	767	888	805	920	812	963	709	912	622	990	1082	797	913	880	844	790
AT1G31835	61	46	45	93	87	68	85	59	65	120	45	78	91	98	103	106	94	77	114	70	57	59	97	86	112	82	83	78
AT1G31840	30	20	15	21	27	35	31	37	54	48	19	26	38	18	25	27	37	19	31	25	16	42	32	28	28	26	41	26
AT1G31850	2358	1852	2248	3356	2939	3047	3587	3379	4037	5563	2382	2918	3450	3337	3507	3706	2922	3324	2521	3330	2474	3412	4238	3649	3920	3960	3639	3449
AT1G31860	562	473	553	891	808	972	883	741	1021	1685	854	1008	1047	855	936	1107	861	861	846	985	611	883	1239	1085	1240	1291	1125	1255
AT1G31870	885	789	825	977	908	1004	1224	1044	1124	2000	885	1164	1100	899	1070	1006	956	1123	806	1094	820	1197	1222	1142	1118	1383	1147	1226
AT1G31880	39	36	40	62	59	48	87	69	77	86	45	63	75	56	56	71	49	55	63	65	37	55	45	70	83	84	48	51
AT1G31885	438	448	467	353	437	526	692	521	435	838	467	701	474	318	443	398	623	770	478	550	554	679	409	426	493	790	464	532
AT1G31910	5752	4974	5839	7199	7193	7624	8175	7442	8737	12538	6302	7354	7829	6755	7792	7920	6897	7893	5947	8183	5606	8041	9432	8830	9081	9726	8643	9064
AT1G31920	3	2	9	6	5	7	14	5	4	17	6	15	10	10	12	0	8	7	20	5	5	11	6	13	4	12	12	12
AT1G31930	1861	1545	1853	1516	1532	1740	1926	1897	1816	4183	1735	2715	2124	1430	1708	1619	1637	2146	1171	2258	1717	2557	1798	1707	1863	2376	1916	2055
AT1G31940	371	298	326	356	311	493	497	450	429	578	407	476	360	387	420	437	424	452	514	430	324	422	333	396	454	471	358	461
AT1G31950	741	580	674	1207	1207	1005	1149	1146	1413	2381	1088	1140	1417	1118	1067	1331	1133	1230	759	1547	809	1190	1902	1359	1439	1520	1579	1645
AT1G31970	1452	1151	1329	2144	1933	2199	2459	2234	2766	4319	1779	2521	2414	2140	2291	2689	2134	2033	1700	2314	1359	2316	2897	2778	3002	3169	2962	2949
AT1G31990	5	7	8	10	10	16	12	11	12	17	11	7	19	8	6	7	12	9	6	10	16	14	7	9	10	11	8	3
AT1G32050	3825	2902	3548	4395	3976	5003	5279	4718	5070	6813	3776	4459	4512	4668	4890	4672	4092	4621	4067	4913	3756	4802	5361	4930	5384	5112	4287	4866
AT1G32060	28	12	8	8	21	6	14	12	4	20	16	39	12	42	4	6	279	10	738	7	159	26	8	4	4	9	6	11
AT1G32070	702	542	548	621	607	731	833	771	699	1191	650	873	700	635	613	605	663	738	675	693	648	820	660	715	647	868	728	843
AT1G32080	45	45	35	20	31	28	22	24	29	29	25	30	17	31	30	11	108	11	149	26	66	30	33	24	21	22	13	18
AT1G32090	1741	1279	1482	1652	1601	1499	2010	1971	1825	3152	1271	1942	1832	1591	1624	1685	1473	2108	1277	1759	1637	1884	1891	1521	1576	1839	1751	1454
AT1G32100	2290	1980	2442	2574	2334	3516	3367	2773	2520	4384	2563	3079	3017	2542	2877	2552	2586	3312	2580	2846	2593	3434	2713	3155	2892	3982	2811	3162
AT1G32120	9	13	19	6	17	6	12	10	20	26	15	17	10	10	25	13	14	12	1	13	8	9	20	11	12	22	11	17
AT1G32127	506	402	548	587	559	719	671	606	648	919	597	632	687	524	540	646	537	678	520	701	578	652	792	620	643	657	523	561
AT1G32130	4464	3901	4315	4387	4240	4671	5206	4749	4882	8900	4028	5356	4811	4062	4766	4620	4366	5214	3679	5080	4199	5552	5143	4967	5100	5863	5156	5126
AT1G32150	546	335	398	510	453	613	581	618	651	1053	472	627	618	509	557	489	473	576	492	583	427	620	626	655	677	738	645	716
AT1G32160	340	296	343	309	259	378	403	345	351	588	352	509	334	237	255	262	282	327	379	361	299	370	230	281	279	343	236	304
AT1G32170	2904	2258	2830	2849	2753	3871	3511	3389	2971	5531	2804	3600	3208	2538	2397	2474	2582	3174	2625	3190	2631	2913	3094	2764	2919	3172	2690	2693
AT1G32180	14	12	15	9	3	13	3	11	13	17	10	25	12	10	8	18	12	14	14	19	18	32	4	21	14	11	15	19
AT1G32190	537	359	380	668	596	611	661	686	782	1333	595	857	901	727	824	807	623	695	419	830	592	806	1120	841	915	835	818	811
AT1G32200	909	702	723	791	686	892	868	824	817	1354	725	1105	898	699	735	652	726	747	745	832	654	835	720	668	717	858	725	831
AT1G32210	1855	1507	1883	2395	2228	2600	2905	2494	2764	3775	2342	2292	2929	2497	2557	2749	2418	2785	2245	3035	2211	2659	3288	2507	2970	2692	2652	2653
AT1G32220	267	189	192	227	194	266	289	275	290	411	196	274	239	235	214	221	270	268	256	259	254	298	226	254	251	299	257	282
AT1G32225	0	0	0	0	0	0	0	0	0	0	0	0	0	0	0	0	0	0	0	0	0	0	0	0	0	0	0	0
AT1G32230	14180	11415	12117	11773	10982	12498	14120	13896	12897	25369	11148	17883	12514	10932	11849	10881	11228	14599	9720	13699	12083	15581	13188	12021	12191	12698	11437	12631
AT1G32240	125	72	108	189	144	167	219	187	227	352	140	160	197	199	199	271	163	147	140	199	138	196	249	249	283	237	232	212
AT1G32250	0	0	0	0	0	0	0	0	0	0	0	0	0	0	0	0	0	0	0	0	0	0	0	0	0	0	0	0
AT1G32260	594	487	554	521	529	648	709	661	805	1287	610	735	643	546	561	548	640	603	597	690	575	691	689	619	687	882	709	718
AT1G32270	34	30	15	27	37	35	30	45	42	81	36	61	23	23	24	33	35	38	36	32	32	35	33	26	30	30	21	29
AT1G32280	0	0	0	0	0	0	0	0	0	0	0	0	0	0	0	0	0	0	0	0	0	0	0	0	0	0	0	0
AT1G32300	0	0	0	0	0	0	0	0	0	0	0	1	0	0	0	0	0	0	0	0	0	0	0	0	0	0	0	0
AT1G32310	317	227	253	340	326	376	469	412	464	550	375	390	463	371	387	390	381	394	410	398	306	373	426	409	399	408	334	418
AT1G32330	476	449	503	594	543	592	720	689	724	1132	475	640	670	561	669	686	572	683	513	664	513	659	723	636	732	775	684	584
AT1G32340	819	717	765	722	646	783	942	796	858	1559	635	876	716	664	729	666	710	799	611	762	740	964	795	742	813	1018	854	769
AT1G32350	3	3	2	1	2	5	4	2	3	9	4	4	3	2	5	0	2	6	0	6	4	0	2	4	3	7	0	3
AT1G32360	690	586	578	522	502	682	739	634	636	1304	538	821	658	510	448	521	529	621	488	740	511	752	536	463	530	661	631	611
AT1G32361	0	0	0	0	0	0	0	0	1	0	0	0	0	0	0	0	0	0	0	0	0	0	0	0	0	0	0	0
AT1G32370	496	411	388	506	460	531	658	610	550	726	503	584	501	501	495	460	500	534	533	589	474	569	580	614	626	647	557	689
AT1G32375	2	2	1	8	1	1	4	3	2	5	5	6	6	3	5	1	4	5	1	6	4	1	1	5	3	3	3	1
AT1G32380	429	365	426	507	555	578	710	640	679	937	445	682	542	505	635	641	648	581	565	655	388	644	790	720	784	823	658	787
AT1G32400	3520	2891	3047	3306	3098	3959	4443	3868	3832	5596	3117	4174	3537	3612	3686	3524	3486	4079	3626	3764	3335	4084	3915	3925	3912	4095	3458	3518
AT1G32410	1179	897	960	1019	944	1240	1369	1247	1226	1977	972	1265	1040	1075	1122	1066	924	1192	985	1207	986	1263	1089	1090	1139	1158	916	935
AT1G32415	36	22	36	49	37	39	50	43	49	82	41	47	54	29	34	45	41	26	28	39	37	40	46	30	50	45	42	64
AT1G32430	0	0	0	0	0	0	0	0	0	0	0	0	0	0	0	0	0	0	0	0	0	0	0	0	0	0	0	0
AT1G32440	1669	1366	1559	1859	1845	2153	2216	1976	1975	3232	1619	2211	2011	2190	2266	2179	1842	2406	1832	1959	1612	2013	2501	2174	2417	2440	1854	1997
AT1G32450	16800	14441	15511	12252	10573	15837	15335	16225	17941	20115	10372	11358	9277	6945	7398	10313	9638	11782	8799	14554	11394	22083	8224	10968	12263	17488	11353	13104
AT1G32460	6286	4873	5053	4747	3962	5797	6162	5833	5409	8268	5411	7022	4802	3856	3441	3624	4360	4815	4612	5735	5180	6269	3903	3853	4056	4715	4000	4581
AT1G32470	51	35	29	47	33	34	32	28	26	55	52	62	33	63	35	33	188	22	388	21	79	53	20	30	27	23	23	31
AT1G32480	0	0	0	0	0	0	0	0	0	0	0	1	1	0	0	0	0	0	0	0	0	0	0	0	0	0	0	0
AT1G32490	1291	1154	1356	1395	1328	1369	1712	1624	1751	2981	1210	1937	1662	1395	1549	1505	1400	1664	1158	1770	1259	1765	1861	1574	1818	1942	1828	1759
AT1G32500	860	739	795	911	835	992	1172	1053	1134	1870	871	1136	974	939	1023	968	925	1083	912	999	858	1165	1014	1008	1148	1157	1023	1003
AT1G32510	8	7	4	8	5	9	22	11	5	13	4	4	7	17	9	26	4	11	4	6	7	9	14	14	14	15	5	9
AT1G32520	67	56	55	55	54	58	55	62	71	81	50	88	51	72	65	57	65	76	67	56	45	100	65	70	63	71	54	81
AT1G32530	1193	875	1011	887	891	1050	1265	1269	1194	2082	797	1338	995	852	1043	898	1015	1102	727	1179	910	1351	1146	1004	1074	1364	1230	1141
AT1G32540	0	1	0	1	2	1	9	10	7	4	5	7	6	1	1	1	5	1	16	7	1	1	2	8	6	5	10	5
AT1G32550	134	65	119	112	101	154	119	136	134	212	131	119	121	106	119	105	127	99	131	112	102	115	103	119	126	139	113	135
AT1G32560	5	0	1	5	3	1	3	6	2	8	1	0	3	2	5	5	5	8	4	5	1	2	6	10	10	8	4	6
AT1G32570	2	0	0	0	0	2	1	0	5	5	2	3	3	5	1	0	1	2	1	2	1	6	1	1	3	1	0	4
AT1G32575	2	0	2	2	4	1	4	2	1	2	1	1	3	1	0	3	2	3	5	3	4	1	7	4	7	1	1	5
AT1G32580	970	770	814	1075	1024	1339	1424	1075	1522	2079	1187	1384	1432	1100	1142	1285	1245	978	1181	1339	908	1169	1450	1438	1514	1561	1367	1353
AT1G32583	39	28	18	32	41	49	56	48	62	72	42	51	54	49	50	43	46	48	48	31	27	53	60	61	56	49	42	49
AT1G32610	64	38	41	45	44	44	56	55	72	119	34	67	64	36	39	61	40	48	44	52	33	53	66	64	63	59	66	66
AT1G32630	186	153	167	164	172	232	238	229	198	403	212	263	208	174	213	193	184	218	158	187	161	216	194	210	217	282	203	215
AT1G32640	1555	1250	1160	1441	1247	1880	1772	1778	1540	3316	1217	1842	1343	1421	1425	1627	1382	1788	1349	1424	1312	1726	1573	1386	1349	1822	1495	1389
AT1G32650	0	0	0	0	0	0	0	0	0	0	0	0	0	0	0	0	0	0	0	0	0	0	0	0	0	0	0	0
AT1G32690	421	301	317	384	313	437	408	407	395	656	369	451	463	385	452	398	340	480	363	363	457	512	437	392	429	462	306	340
AT1G32700	5318	4488	4336	3371	3190	4505	4417	4673	3958	7497	3528	5083	3304	2989	2727	2682	3116	4173	3209	4356	4011	4644	3324	3305	3278	4372	3306	3702
AT1G32730	142	141	135	205	168	234	230	190	227	321	187	239	233	216	228	238	202	220	200	242	161	226	236	224	273	254	226	246
AT1G32740	211	138	159	219	161	269	259	227	202	371	168	197	187	220	219	212	182	219	198	199	170	182	276	268	262	329	228	285
AT1G32750	1726	1461	1534	1777	1573	1686	2120	2119	2013	3675	1323	2330	1939	1755	1803	1721	1766	2194	1291	1986	1637	2216	2115	1957	1888	2398	2201	2113
AT1G32760	151	123	143	200	174	206	196	197	266	430	177	255	247	186	168	230	214	184	161	230	148	195	261	213	258	288	235	248
AT1G32763	2	6	8	3	5	5	13	9	3	10	10	8	17	2	3	0	5	3	7	17	4	6	5	9	2	9	11	8
AT1G32770	0	0	0	0	0	0	0	0	1	0	0	0	0	0	0	0	0	0	0	0	0	0	0	1	0	0	0	0
AT1G32780	13	12	22	14	2	20	26	12	27	35	10	18	26	6	21	8	19	17	26	12	9	11	11	11	18	5	6	13
AT1G32790	6043	5085	5766	5785	4996	6717	7346	6498	6656	10812	5382	7218	6350	5347	6127	5619	5840	6758	5207	6565	5468	7369	6298	6002	6545	7197	6248	6331
AT1G32810	958	763	762	846	762	920	1106	1054	984	1965	731	1219	853	842	922	857	904	1063	623	982	729	1107	1055	995	949	1239	1117	1035
AT1G32850	9	3	7	2	10	6	19	4	19	5	8	8	7	4	11	6	3	5	12	5	19	11	4	13	16	14	8	14
AT1G32860	168	139	175	281	246	292	350	281	356	526	238	226	351	270	323	383	298	231	254	265	196	306	365	366	366	344	394	323
AT1G32870	326	326	401	370	320	415	456	424	452	691	401	488	384	310	428	355	384	422	340	410	331	454	405	406	371	419	417	366
AT1G32900	30	26	18	50	47	41	55	95	81	58	22	44	33	37	51	40	84	19	66	41	32	32	60	83	68	90	119	106
AT1G32910	0	0	0	0	0	0	0	0	0	0	0	0	1	0	0	0	0	0	0	0	0	0	0	0	0	0	0	0
AT1G32920	614	565	565	644	782	1134	620	520	525	1031	700	884	811	670	796	780	521	632	569	660	566	720	624	704	871	540	386	455
AT1G32928	430	385	435	343	330	457	331	326	301	532	380	558	394	189	258	281	232	286	256	384	325	456	239	225	285	179	175	226
AT1G32930	506	368	416	589	479	457	559	521	584	832	474	557	667	555	628	487	453	441	500	548	470	635	590	643	638	733	610	668
AT1G32940	2304	2035	2563	1294	1506	1819	1876	1725	1419	3256	1450	2346	1728	1518	2219	1535	1793	2307	1255	1887	1538	2042	1918	1770	1765	1979	1484	1447
AT1G32950	372	315	340	286	268	252	340	293	238	625	295	495	260	396	517	346	337	549	284	396	318	395	472	355	387	382	312	389
AT1G32960	12	15	27	7	11	8	11	11	8	18	9	14	20	15	18	6	8	15	9	3	15	19	11	17	9	31	14	12
AT1G32970	3	1	2	1	0	2	0	0	0	0	1	1	7	0	1	5	0	5	0	3	0	5	3	1	0	2	1	1
AT1G32980	0	0	0	0	0	0	0	0	0	0	0	0	0	0	0	0	0	0	0	0	0	0	0	0	0	0	0	0
AT1G32990	282	199	250	299	281	372	409	311	430	557	318	365	376	357	268	329	369	277	473	405	299	411	389	349	374	411	340	392
AT1G33030	53	53	73	33	33	42	42	30	38	69	79	109	75	30	33	31	47	52	27	75	57	75	38	48	38	38	39	38
AT1G33040	870	648	722	1083	1012	1378	1239	1004	1241	2218	1062	1152	1264	1156	1071	1154	1061	1032	1058	1294	844	1258	1314	1258	1350	1318	1168	1315
AT1G33050	3920	3568	3615	2989	2815	2872	3963	4217	4041	6042	2624	4399	2906	2635	2470	2226	3265	3354	2305	3963	3409	4231	3396	3369	3256	4299	4317	4238
AT1G33055	3384	2294	2473	2212	1590	999	3050	4197	3535	2970	1002	1375	719	1681	738	1302	3032	1465	1626	3285	2486	3274	2720	2589	2236	4181	4412	3859
AT1G33060	336	266	271	304	261	320	376	419	456	586	269	391	307	262	271	332	325	279	242	355	255	415	322	352	421	462	445	471
AT1G33080	127	109	143	224	185	204	226	234	198	249	133	157	139	152	171	166	161	161	156	146	111	140	161	205	211	184	168	209
AT1G33090	117	107	125	169	144	125	121	171	160	237	144	130	214	131	192	195	110	140	94	160	103	180	148	180	197	153	176	147
AT1G33100	69	47	38	83	34	54	89	66	82	107	64	77	66	110	93	97	53	90	88	51	42	60	55	50	54	41	68	54
AT1G33102	37	18	34	27	30	44	27	16	37	87	33	57	31	23	35	28	31	34	36	28	28	33	27	23	38	33	34	33
AT1G33110	960	758	887	797	802	1187	896	872	806	1802	889	1439	1022	949	1047	1049	722	1081	733	912	843	948	941	1011	987	858	743	733
AT1G33120	2757	1943	2201	3654	3540	4455	4465	3740	4806	5548	4101	3979	4754	3934	3909	4588	3921	3491	4259	4518	3015	3923	4945	4724	5581	4690	4026	4830
AT1G33140	3716	2897	3075	4803	4539	6350	6088	5044	6327	8334	5584	5254	6349	5324	5292	6107	5241	4682	5669	6218	3948	5495	7187	6045	7190	5976	5486	6180
AT1G33170	284	246	296	363	248	429	471	404	433	476	262	291	284	273	292	303	289	322	328	252	206	336	305	322	306	361	310	279
AT1G33230	1928	1584	1787	2309	2030	2396	2947	2598	2783	4156	1945	2312	2526	2334	2509	2413	2417	2669	2071	2567	1866	2596	2991	2719	2885	3155	2616	2905
AT1G33240	1864	1371	1870	3317	2912	2763	3551	3564	3855	5673	1795	2077	2925	3209	3461	3521	2686	3387	1722	3007	1919	2640	4429	3333	3574	3929	3856	3117
AT1G33250	1127	872	1082	1295	1117	1148	1658	1407	1647	1930	1116	1289	1234	1284	1212	1309	1298	1367	1125	1428	1093	1416	1648	1406	1458	1554	1339	1303
AT1G33260	1033	872	944	958	777	727	1351	1216	1218	1498	769	818	1034	1015	1125	992	1017	969	803	1048	854	1450	1073	1162	1205	1460	1385	1265
AT1G33265	544	449	505	669	649	788	815	733	877	1473	704	713	945	700	718	789	724	731	672	922	645	811	986	936	923	994	778	878
AT1G33270	631	507	560	589	541	679	706	651	702	1009	551	717	577	583	618	645	555	607	541	675	555	734	643	763	702	736	610	619
AT1G33280	265	219	258	360	457	410	425	317	467	718	430	492	558	407	491	517	303	238	180	400	277	370	507	500	626	431	387	346
AT1G33290	329	283	260	268	295	381	416	356	420	644	342	418	298	292	298	289	358	320	282	373	270	374	355	299	350	450	396	525
AT1G33320	210	132	101	169	174	158	265	256	192	201	75	118	76	150	150	133	163	183	118	171	183	159	307	211	187	209	243	216
AT1G33330	235	203	206	193	231	307	304	291	302	441	239	298	272	220	233	250	224	250	258	278	225	252	271	266	280	306	255	322
AT1G33340	43	46	44	71	70	100	103	74	82	145	71	80	54	71	95	83	74	89	79	66	54	79	74	76	91	77	39	74
AT1G33350	69	68	68	115	97	79	114	98	146	233	91	135	140	93	107	131	75	55	80	166	61	88	156	128	123	131	127	133
AT1G33355	0	0	0	0	1	0	0	0	0	0	0	0	0	0	0	0	0	0	0	0	0	0	0	0	0	0	0	0
AT1G33360	1578	1217	1401	1885	1758	1785	2038	1832	1975	3524	1409	1885	2007	1784	1940	1804	1720	2144	1226	1964	1610	2073	2409	2173	2184	2453	2172	2282
AT1G33390	338	322	367	462	420	431	562	541	605	867	439	580	457	422	522	560	479	479	426	504	343	556	593	555	627	697	600	631
AT1G33400	262	234	249	298	269	303	350	398	410	603	293	390	319	314	285	324	275	339	222	392	290	356	402	371	414	419	392	425
AT1G33410	836	753	954	1178	1160	1102	1282	1304	1522	2202	916	1379	1390	1000	1177	1190	1057	1086	842	1356	876	1146	1593	1365	1573	1443	1435	1487
AT1G33420	103	109	108	110	138	157	139	149	144	264	126	176	153	133	129	145	101	110	112	159	95	143	167	174	182	154	145	161
AT1G33430	1	0	0	1	2	2	1	1	5	1	1	0	0	0	0	1	3	0	0	0	2	0	0	0	0	0	0	0
AT1G33440	58	90	86	78	90	115	136	115	122	144	57	72	71	105	102	89	90	93	113	61	82	73	105	108	112	128	115	87
AT1G33470	1608	1447	1695	3151	2684	2769	3688	3208	3543	3953	1849	2146	2476	2899	3189	3323	2475	2705	2385	2684	1902	2441	3536	3384	3596	3048	3025	2924
AT1G33475	19	14	20	11	18	20	11	6	18	43	19	23	9	6	13	16	14	13	26	18	21	19	13	14	20	20	15	12
AT1G33480	187	126	118	269	216	226	261	258	327	442	241	200	302	227	262	264	245	223	201	272	196	266	319	298	350	350	294	286
AT1G33490	1033	879	918	948	909	1180	1173	1029	1092	1738	984	1174	997	925	1089	954	929	1045	855	1056	863	1143	1009	1132	1163	1180	922	1055
AT1G33500	48	32	37	50	61	59	59	48	71	144	54	64	74	46	68	50	56	43	38	59	40	63	78	84	67	75	68	97
AT1G33520	1301	979	1099	1290	1100	1488	1918	1735	1749	3081	1158	1622	1486	1330	1328	1432	1517	1633	1200	1451	1101	1761	1633	1459	1483	1981	1771	1646
AT1G33540	87	78	82	195	175	176	210	171	237	366	155	221	216	215	228	234	183	167	170	218	141	220	326	321	280	243	258	252
AT1G33560	594	539	646	661	758	971	829	683	702	1296	561	851	654	850	1076	862	763	1011	672	704	542	665	1026	1016	1039	992	767	796
AT1G33590	3717	3679	4745	2383	2265	3108	2797	2602	2701	10184	4462	7465	6105	2085	2926	2890	3060	3066	1819	5145	4130	5731	2721	3207	3639	3605	3201	2839
AT1G33600	306	318	422	158	164	238	122	121	126	858	457	1083	701	140	293	227	283	286	141	423	470	622	232	265	304	221	118	162
AT1G33607	0	0	0	0	0	0	0	0	0	0	0	0	0	0	0	0	0	0	0	0	0	0	0	0	0	0	0	0
AT1G33610	328	324	354	258	270	281	313	320	323	833	501	812	562	326	299	321	486	420	297	571	419	591	305	343	390	451	332	368
AT1G33612	154	124	222	89	94	67	123	153	148	600	254	310	449	129	119	169	154	185	65	351	217	351	146	121	157	173	170	171
AT1G33640	1	0	3	2	2	3	5	3	4	1	1	0	6	0	2	4	1	1	1	1	1	2	5	4	5	2	3	3
AT1G33670	32	38	43	61	50	48	36	62	79	83	30	29	59	39	48	59	35	40	30	39	21	81	97	60	63	49	64	61
AT1G33680	1461	1116	1193	1722	1666	1710	2003	1894	1983	3548	1294	1969	1767	1632	1835	1812	1556	1705	1316	1760	1335	1814	2229	1850	2104	2234	1986	1850
AT1G33700	2019	1698	1989	2437	1948	1950	3239	3100	2610	3607	1526	2062	2200	2487	2800	2036	2603	2444	2152	2569	2031	2832	3415	3097	3065	3749	3524	3210
AT1G33720	0	0	0	0	0	0	0	0	0	0	0	0	0	0	0	0	0	0	2	0	0	0	0	0	0	0	0	0
AT1G33730	0	0	0	0	0	0	0	0	0	0	0	0	0	0	0	0	0	0	0	0	0	0	0	0	0	1	0	1
AT1G33750	766	619	744	1182	1257	1122	1387	1231	1724	2747	1359	1490	1691	1195	1270	1412	1214	998	870	1604	931	1335	1931	1496	1821	1855	1745	1696
AT1G33760	0	0	0	0	0	0	0	0	0	0	0	0	0	0	0	0	0	0	1	0	0	0	0	0	0	0	0	0
AT1G33770	1	1	3	0	0	2	0	3	0	2	2	0	0	2	1	0	0	1	1	1	0	3	0	5	1	0	2	0
AT1G33780	934	805	839	868	751	913	1085	1117	1103	1660	833	987	858	775	796	757	835	905	856	905	773	1104	873	867	896	1240	967	1046
AT1G33790	463	390	367	307	170	196	418	436	423	901	375	919	700	355	298	287	437	362	347	542	425	616	437	443	369	793	811	656
AT1G33800	5177	4785	5864	7843	7018	7452	9015	7649	7909	14314	6410	7005	9262	8457	9735	8796	7809	9726	6493	8260	6797	9662	9027	8645	9497	10468	8544	8598
AT1G33810	492	365	393	543	433	595	717	601	567	841	588	616	594	515	559	519	488	487	611	606	507	571	649	535	648	601	555	584
AT1G33811	0	1	0	0	1	0	0	0	0	0	0	0	0	5	1	0	10	0	6	0	2	3	1	1	0	0	1	1
AT1G33840	22	34	26	14	21	22	46	23	23	73	32	36	28	13	19	8	50	49	34	42	57	43	12	19	16	78	19	49
AT1G33870	58	60	52	51	43	33	73	89	68	93	53	53	75	42	61	42	76	82	37	68	59	91	72	80	75	91	109	103
AT1G33880	20	23	22	15	17	11	22	32	20	21	19	15	25	8	26	11	16	22	11	26	27	23	31	19	14	28	34	24
AT1G33890	56	38	37	35	38	26	28	48	30	30	30	14	40	26	54	36	39	30	15	47	40	44	58	64	45	55	56	53
AT1G33930	1	0	0	1	0	0	0	1	1	5	2	1	0	11	0	0	4	4	0	2	0	4	1	1	1	2	2	1
AT1G33940	0	0	0	0	0	0	0	0	0	0	0	0	0	0	0	0	0	0	0	0	0	0	0	0	0	0	0	0
AT1G33945	0	0	0	0	0	0	0	0	0	0	0	0	0	0	0	0	0	0	0	0	0	0	0	0	0	0	0	0
AT1G33950	0	0	0	0	0	0	0	0	0	0	0	0	0	0	0	0	0	0	0	0	0	0	0	0	0	0	0	0
AT1G33960	0	0	0	0	0	0	0	0	2	0	0	0	0	0	0	0	2	0	0	0	8	0	0	0	0	0	0	0
AT1G33970	694	559	504	487	467	681	602	612	522	1008	473	748	452	502	503	510	456	603	441	525	402	720	456	485	487	587	405	536
AT1G33980	1762	1462	1634	1808	1620	1891	2173	1939	2019	3600	1584	2242	1818	1628	1827	1791	1659	2010	1437	1941	1576	2218	2017	1905	1988	2395	2125	2125
AT1G33990	2077	1708	1781	1900	1841	2234	2518	2327	2492	3562	1837	2524	2242	1992	1985	1947	2170	2551	2008	2366	1892	2437	2364	2070	2305	2729	2238	2411
AT1G34000	1793	1313	1483	1337	1280	1844	2122	1803	1644	2986	1605	2262	1770	1338	1551	1450	1519	1906	1747	1706	1561	1964	1480	1412	1417	1885	1444	1636
AT1G34010	579	374	444	579	514	699	775	683	834	1307	624	734	750	615	550	640	673	664	596	765	551	768	925	792	800	937	798	951
AT1G34020	698	549	648	915	892	884	1183	1018	1086	1582	809	927	1018	983	997	1059	921	1028	866	1018	812	1023	1178	1040	1215	1244	1072	1135
AT1G34030	3943	3184	3634	5216	4992	6105	5968	5314	6421	10190	5634	5521	6421	5437	5572	6536	6022	5393	5539	6155	4349	5881	7396	6199	7359	6814	6164	6766
AT1G34040	731	672	702	1020	876	954	1221	1018	1086	1300	706	786	691	1037	1074	938	1000	1076	1089	821	726	1032	985	1051	1102	1194	900	1092
AT1G34042	0	0	0	0	0	0	0	0	0	0	0	0	0	0	0	0	0	0	0	1	0	0	0	0	0	0	0	0
AT1G34046	0	0	0	0	0	0	0	0	0	0	0	0	0	0	0	0	0	0	0	1	0	0	0	0	1	0	0	0
AT1G34047	6	6	2	11	5	14	20	10	14	13	12	7	4	8	2	3	7	6	6	9	13	6	2	6	12	9	7	4
AT1G34050	46	56	68	45	175	208	42	31	25	142	47	40	83	44	172	124	35	56	13	107	77	88	133	164	207	51	16	28
AT1G34060	61	49	49	42	51	56	57	78	73	82	41	40	48	42	50	55	46	44	38	46	29	49	63	44	53	55	40	40
AT1G34065	123	93	97	183	164	151	240	184	236	351	174	202	204	165	165	203	191	173	147	224	134	168	283	255	242	242	248	274
AT1G34110	216	184	185	368	299	315	345	363	398	720	265	414	410	348	392	450	239	241	254	462	263	399	515	406	508	407	411	322
AT1G34120	523	387	423	501	448	493	628	546	514	940	442	590	534	417	480	444	499	530	463	563	519	602	489	548	527	669	504	576
AT1G34130	1572	1251	1616	2120	2058	2040	2493	2396	2521	4453	1774	2111	2344	2059	2295	2575	2033	2320	1712	2412	1871	2492	3120	2318	2700	2701	2467	2327
AT1G34150	460	362	385	482	418	485	616	587	614	938	468	647	524	465	543	486	496	547	399	559	424	620	555	594	587	697	619	597
AT1G34160	75	58	70	96	63	107	110	111	148	287	85	137	131	96	113	128	92	82	85	117	75	98	186	119	152	155	118	142
AT1G34170	0	0	0	0	0	0	0	0	0	0	0	0	0	0	0	0	0	0	0	0	0	0	0	0	0	0	0	0
AT1G34180	64	76	79	71	60	102	73	53	68	114	56	77	71	69	87	105	69	83	55	94	79	96	80	90	109	92	61	69
AT1G34190	2561	2286	2550	2375	2342	2747	3256	3027	2996	5108	2264	3119	2638	2554	2721	2730	2484	3191	2123	2932	2379	3379	2976	2604	3053	3127	2790	2654
AT1G34200	424	349	435	453	432	476	565	486	610	996	449	665	526	487	467	499	442	466	387	551	391	641	565	528	562	593	511	548
AT1G34210	236	209	217	334	273	283	445	392	438	475	250	426	315	346	312	332	310	315	357	333	237	339	368	387	400	372	441	462
AT1G34220	1696	1346	1598	1533	1414	1771	2093	1789	1764	2728	1350	1907	1688	1437	1632	1525	1587	1767	1385	1792	1511	1962	1827	1658	1797	1972	1687	1483
AT1G34245	1	0	2	0	0	0	0	0	0	2	0	0	0	4	0	0	2	1	2	0	1	0	0	1	0	1	1	2
AT1G34260	664	622	762	720	729	775	855	817	759	1499	635	988	841	758	932	898	705	961	540	889	735	992	1126	883	1018	873	781	717
AT1G34270	377	262	312	416	389	419	561	485	536	870	387	456	485	446	458	452	396	440	326	487	397	525	615	549	483	528	531	504
AT1G34300	1402	1141	1276	1189	1023	1231	1595	1493	1312	2527	1078	1744	1176	1025	1155	1127	1220	1502	1105	1343	1218	1597	1213	1151	1134	1541	1267	1282
AT1G34320	2099	1876	2036	2259	2070	2123	2812	2562	2597	4295	1966	2782	2458	2128	2283	2259	2292	2868	1809	2655	2254	2904	2627	2667	2576	3000	2980	3102
AT1G34340	986	818	819	1049	1013	996	1199	1003	1067	1454	669	942	910	1008	1054	781	879	1106	747	987	884	940	1192	1219	1109	1131	1074	1234
AT1G34350	454	415	518	646	622	675	795	643	747	1163	557	584	792	711	677	822	659	709	606	740	602	702	899	766	791	793	675	699
AT1G34355	119	105	139	153	192	165	196	194	251	365	156	225	196	158	178	210	158	122	123	191	131	191	256	198	232	243	224	204
AT1G34360	472	370	431	504	503	574	762	602	709	1084	470	601	647	646	669	735	629	636	529	670	505	665	718	697	835	895	673	686
AT1G34370	6139	5287	5869	5472	5497	6396	7343	6290	6184	11732	5283	7333	6406	5671	6599	6395	5698	7172	4979	6466	5710	7719	6242	6450	6850	7603	6291	6324
AT1G34380	41	42	39	34	35	46	60	51	59	93	49	79	66	57	60	62	59	54	46	73	42	63	57	80	54	73	70	83
AT1G34403	0	0	0	0	0	0	0	0	0	0	0	0	0	0	0	0	0	0	0	0	0	0	0	0	0	0	0	0
AT1G34420	281	247	280	271	299	342	341	274	254	516	223	500	275	313	382	332	220	347	244	354	242	372	318	268	332	316	236	229
AT1G34430	3365	2491	2706	3501	3463	3968	4211	3842	3961	7697	3157	4367	3990	3678	3935	4254	3735	4630	3055	4153	3341	4260	5399	4149	4490	4410	4052	3972
AT1G34440	0	0	0	0	0	0	0	0	0	5	0	0	1	0	0	0	0	0	0	1	1	0	0	1	1	0	0	0
AT1G34460	37	24	23	29	33	30	47	52	65	61	19	27	26	23	35	24	31	41	30	32	37	50	35	33	34	27	37	34
AT1G34470	379	309	340	460	398	429	554	483	514	725	343	444	436	407	437	419	409	466	383	528	345	460	533	504	505	606	520	557
AT1G34480	6	12	26	18	9	34	23	13	12	25	6	17	9	9	13	8	20	12	11	15	8	16	5	12	15	21	16	23
AT1G34490	19	13	16	28	48	37	44	38	26	43	25	23	27	27	19	35	24	22	20	19	23	15	43	57	40	32	34	27
AT1G34510	755	483	573	884	525	475	1174	1200	910	727	475	475	832	991	823	612	987	679	758	752	748	929	1208	941	954	1085	1356	1039
AT1G34520	15	3	2	5	1	1	10	11	9	13	5	12	8	25	4	6	5	2	16	7	6	12	15	4	5	4	11	3
AT1G34540	84	58	72	88	71	67	124	102	124	115	81	51	109	89	100	84	110	79	87	132	82	139	129	117	116	152	170	124
AT1G34550	1170	907	1100	1515	1523	1507	1766	1763	1916	2956	1161	1460	1687	1723	1811	1807	1503	1999	1290	1730	1163	1724	2322	1976	2065	2152	1892	1929
AT1G34560	0	0	0	0	0	0	0	2	0	0	0	0	0	0	0	0	1	0	0	0	0	0	0	0	0	0	0	0
AT1G34570	169	137	156	176	174	208	212	234	194	352	173	223	194	161	172	194	218	197	174	210	146	207	218	204	210	188	192	275
AT1G34575	0	0	0	0	0	0	0	0	0	0	0	0	0	0	0	0	0	0	1	0	0	0	0	0	0	0	0	0
AT1G34580	1	0	0	0	0	1	0	0	0	0	1	0	0	0	0	0	1	2	3	0	0	0	3	0	0	2	0	0
AT1G34630	778	740	691	769	713	866	1113	1012	1045	1481	718	1097	882	718	699	738	807	909	783	1021	777	955	889	911	885	1055	933	1063
AT1G34640	6	11	5	11	9	3	14	6	8	15	7	9	12	13	14	11	4	7	19	8	7	7	13	10	11	10	12	7
AT1G34650	1	1	1	4	0	2	0	2	0	0	0	0	0	0	2	0	1	0	0	0	0	0	0	0	0	1	0	3
AT1G34670	1473	1294	1015	1120	1201	1694	1571	1373	960	2446	1063	1873	946	1414	1452	1467	1349	1946	1436	1331	1284	1387	1498	1235	1421	1696	1121	1052
AT1G34750	1404	1035	1160	1270	1158	1397	1644	1492	1424	2399	1218	1572	1422	1376	1461	1400	1358	1502	1063	1517	1254	1756	1517	1486	1469	1442	1440	1461
AT1G34760	966	818	935	732	698	787	1044	973	911	1092	805	903	819	756	924	619	919	1042	699	871	706	902	893	929	915	1159	1101	1249
AT1G34770	232	186	180	266	264	287	400	310	334	495	321	292	321	286	333	311	274	306	299	354	222	307	350	340	424	412	307	435
AT1G34780	345	294	348	432	359	399	486	475	493	683	347	404	368	389	430	421	395	434	392	359	328	472	463	406	509	526	434	431
AT1G34790	0	0	0	0	0	0	0	0	0	0	0	0	0	0	0	0	0	0	0	0	0	0	0	0	0	0	0	0
AT1G34792	0	0	0	0	0	0	0	0	0	0	0	0	0	0	0	0	0	0	0	0	0	0	0	0	0	0	0	0
AT1G34795	0	0	0	0	0	0	0	0	0	0	0	0	0	0	0	0	0	0	0	0	0	0	0	0	0	0	0	0
AT1G34825	0	0	0	0	0	0	0	0	0	0	0	0	0	0	0	0	0	0	0	0	0	0	0	0	0	0	0	0
AT1G34830	0	0	0	0	0	0	0	0	0	0	0	0	0	0	0	0	0	0	0	0	0	0	0	0	0	0	0	0
AT1G35140	158	152	121	136	128	110	121	230	149	170	40	26	48	172	94	179	308	52	65	253	155	225	416	461	308	540	766	564
AT1G35160	5444	4223	5040	6441	5852	6512	7516	7037	7249	10130	5591	6329	6994	5980	6822	6923	6040	6764	5455	7259	5469	7508	7885	6748	7551	7564	6880	6963
AT1G35170	3	0	1	2	0	0	1	1	0	1	1	2	1	3	1	1	0	1	0	5	1	1	1	2	3	2	3	0
AT1G35180	21	25	22	24	9	28	20	14	11	43	17	21	15	23	27	20	26	28	38	7	28	19	31	37	20	24	26	19
AT1G35183	0	0	0	1	1	4	2	1	0	1	1	0	2	0	0	1	2	1	0	0	0	2	0	1	0	1	1	0
AT1G35190	2094	1745	1615	1593	1535	2284	2095	1910	1834	3217	1569	2131	1625	1516	1613	1600	1602	2140	1429	1829	1745	2122	1772	1778	1882	2180	1481	1752
AT1G35210	23	23	26	25	44	94	15	17	9	57	31	30	30	34	75	69	10	30	11	31	19	28	61	76	92	44	16	19
AT1G35215	0	0	0	0	0	0	0	0	0	0	0	0	0	0	0	0	0	0	0	0	0	0	0	0	0	0	0	0
AT1G35220	1344	1055	1358	1677	1511	1435	1989	1821	2016	2843	1259	1649	1630	1580	1835	1798	1588	1866	1270	1866	1341	1824	2136	1793	1990	2170	2064	1900
AT1G35230	82	54	38	51	27	46	57	39	46	133	44	57	53	38	48	48	44	29	46	49	30	39	49	43	64	48	26	26
AT1G35240	20	10	9	16	8	24	26	21	27	30	14	11	26	16	15	17	15	17	9	22	10	21	11	14	12	18	15	14
AT1G35242	0	0	0	0	0	0	0	0	0	0	0	0	0	0	0	0	0	0	0	0	0	0	0	0	0	0	0	0
AT1G35250	1034	909	800	1093	817	1012	1079	928	998	1255	805	825	806	977	1029	1156	658	680	833	871	555	1018	682	962	985	767	540	856
AT1G35255	82	62	67	78	61	95	101	80	108	154	86	105	69	84	95	114	80	109	125	82	73	77	85	74	77	88	87	66
AT1G35260	1209	910	975	1095	876	1416	1195	1076	973	2084	950	1211	1048	1159	1112	1074	973	1285	925	1064	767	1277	876	1042	982	1216	954	1141
AT1G35290	2	8	7	11	10	6	4	11	10	8	6	5	6	10	16	5	9	7	49	13	10	15	13	22	14	12	7	10
AT1G35310	4	0	5	6	3	2	3	2	1	7	0	1	6	4	4	1	1	1	11	3	1	7	3	3	2	2	0	3
AT1G35320	1202	1007	1129	1563	1395	1650	1874	1650	1963	2795	1577	1651	1746	1576	1608	1798	1606	1580	1563	1683	1218	1662	1834	1896	1951	2034	1655	2050
AT1G35330	418	365	300	369	262	308	456	413	332	591	212	330	321	325	297	304	343	380	316	321	315	436	371	299	277	359	367	387
AT1G35340	379	301	349	380	339	396	474	455	529	680	365	475	463	323	330	311	405	403	395	437	320	393	421	494	428	580	461	508
AT1G35350	522	438	395	522	467	542	594	569	469	820	346	597	409	512	524	559	515	629	395	525	509	525	659	566	551	552	474	464
AT1G35400	0	0	0	0	0	0	0	0	0	0	0	0	0	0	0	0	0	0	0	0	0	0	0	0	0	0	0	0
AT1G35420	18	15	7	8	2	16	9	14	9	39	24	34	19	18	7	5	35	22	47	11	6	11	9	9	5	21	9	15
AT1G35430	216	136	182	224	169	234	269	259	243	415	272	260	266	232	221	240	236	252	214	245	178	264	234	261	274	256	211	218
AT1G35435	0	0	0	0	0	0	0	0	0	0	0	2	0	0	0	0	0	0	0	0	0	0	0	0	0	0	0	0
AT1G35460	363	304	301	354	255	393	421	389	455	686	362	508	316	311	282	319	382	370	322	357	332	467	336	383	371	449	427	435
AT1G35467	0	0	0	0	0	0	0	0	0	0	0	0	0	0	0	0	0	0	0	0	0	0	0	0	0	0	0	0
AT1G35470	754	709	738	887	780	935	1068	958	1061	1672	798	953	922	789	916	920	877	976	792	975	797	1061	1053	927	995	1196	959	1003
AT1G35490	0	0	0	0	0	0	0	0	0	0	0	0	0	0	0	0	0	0	0	0	0	0	0	0	0	0	0	0
AT1G35510	670	519	553	845	714	774	971	939	1047	1340	517	785	785	821	878	817	777	923	629	846	591	858	1080	951	930	1128	960	941
AT1G35515	406	344	338	411	325	382	600	477	429	566	284	572	304	521	553	545	503	629	636	405	316	486	408	448	445	478	451	435
AT1G35516	1604	1443	1524	1845	1578	2073	2807	2388	2355	2476	1718	2417	1794	2494	2228	2427	2265	2485	3019	1850	1458	2084	1996	2203	2283	2308	2087	2475
AT1G35530	127	114	152	161	174	203	229	199	220	410	155	192	201	187	206	193	155	151	144	184	174	205	235	232	218	209	166	213
AT1G35537	0	0	0	0	0	0	0	0	0	0	0	0	1	0	0	0	0	1	0	0	0	0	0	0	0	0	0	0
AT1G35550	0	0	0	0	0	2	0	0	0	0	0	0	0	0	0	0	1	1	1	0	2	1	0	1	3	0	2	0
AT1G35560	219	186	190	208	213	235	232	205	214	434	185	293	189	206	195	210	177	189	227	208	185	273	198	186	206	248	184	178
AT1G35580	10102	8269	8655	8146	7361	9421	10428	9606	9521	17968	9498	14473	9973	7635	7435	8261	8240	9473	8192	10863	9040	11825	8920	8013	8636	9826	8135	8677
AT1G35610	5	12	10	17	19	28	24	11	18	47	28	27	17	26	18	23	23	16	23	39	14	8	50	28	31	27	21	13
AT1G35620	1767	1471	1716	1934	1716	1970	2225	2093	2426	3917	1782	2188	2199	1773	1940	2031	1889	2073	1828	2244	1676	2511	2366	1831	2232	2555	2131	2214
AT1G35625	1	0	0	2	0	1	0	2	0	5	0	0	1	0	0	0	1	3	0	0	0	0	0	0	0	0	2	1
AT1G35630	1	0	1	0	2	2	0	1	0	1	0	0	0	0	0	0	0	0	0	0	0	2	0	0	0	0	0	0
AT1G35660	285	255	297	263	285	283	412	371	392	628	240	354	302	241	281	267	282	274	237	324	265	339	290	288	297	386	306	299
AT1G35670	4325	3750	4346	3979	3688	4074	4941	4956	5035	8699	3974	5384	4968	3305	3591	3694	3948	3967	3021	4926	4068	6015	4131	4257	4458	5237	5205	4351
AT1G35680	553	415	443	509	491	610	682	588	736	1241	623	752	692	526	447	460	640	487	826	652	491	688	560	566	580	686	548	723
AT1G35710	3	0	3	2	4	3	4	0	2	9	8	9	3	2	3	0	17	3	6	1	9	2	5	2	1	3	1	0
AT1G35720	29411	25685	30256	36232	31149	36691	41787	36480	40228	58770	30742	31126	38504	31858	36244	34208	32417	36381	28231	35461	27448	42527	37092	35797	39006	40232	35135	35358
AT1G35730	3	0	0	0	0	1	0	0	0	2	0	1	0	0	1	0	2	0	0	0	0	1	0	1	0	1	0	1
AT1G35780	902	757	845	1209	1061	1246	1409	1253	1332	2034	1033	1169	1270	1141	1284	1290	1076	1077	1060	1199	896	1358	1205	1331	1438	1473	1300	1384
AT1G35830	11	2	14	17	8	15	15	24	19	15	8	22	19	7	7	19	24	10	27	20	11	18	10	4	8	14	4	12
AT1G35880	0	0	0	0	0	1	4	0	0	0	0	1	3	0	0	1	0	0	0	1	0	1	0	0	1	0	1	0
AT1G35895	0	0	0	0	0	0	0	0	0	0	0	0	0	0	0	0	0	0	0	0	0	0	0	0	0	0	0	0
AT1G35910	118	89	99	215	165	236	249	166	204	239	136	99	133	319	269	313	177	206	191	95	117	166	173	240	247	225	159	190
AT1G36000	1	2	0	0	0	0	0	0	0	0	0	0	0	0	0	0	0	0	0	0	0	0	0	0	0	0	0	0
AT1G36050	3186	2567	2741	3280	2966	3198	4058	3919	3929	6724	2752	3773	3698	3147	3298	3356	3207	4000	2731	3775	3133	3922	3740	3614	3823	4511	3989	3776
AT1G36060	928	780	946	1691	1620	1414	1835	1611	2067	3017	1688	1798	2292	1440	1653	2034	1465	1515	885	2117	1093	1688	2285	2007	2215	2237	2073	2316
AT1G36070	609	454	476	559	508	574	803	717	694	1033	492	764	586	570	544	547	569	714	501	628	515	662	598	628	660	703	659	779
AT1G36078	0	0	0	0	0	0	0	0	0	0	0	0	0	0	0	0	0	0	0	0	0	0	0	0	0	0	0	0
AT1G36085	0	0	0	0	0	0	0	0	0	0	1	0	0	0	0	0	0	0	1	0	0	0	0	0	0	1	0	0
AT1G36160	10726	9068	10195	10396	10554	11613	12016	11821	9706	21472	7980	14449	10774	10530	12329	10643	9346	16414	7266	11552	10390	12213	15156	11452	12152	12403	11510	10519
AT1G36180	190	173	190	234	188	158	272	238	260	409	149	257	275	175	224	243	218	241	137	254	177	266	285	266	229	280	290	242
AT1G36280	306	253	272	410	352	467	459	483	520	813	400	405	525	388	437	512	410	410	386	466	298	449	550	517	554	552	484	498
AT1G36310	618	562	681	849	791	957	1003	921	1017	1625	768	903	929	858	951	1036	839	839	705	911	665	966	1195	1013	1103	996	1000	907
AT1G36320	449	386	436	429	446	518	583	513	503	934	464	712	455	415	445	465	497	489	564	549	367	489	507	467	513	599	499	488
AT1G36340	0	0	0	0	0	0	0	0	1	1	0	0	0	0	0	0	0	0	0	0	0	0	0	0	1	0	0	0
AT1G36370	3384	3100	3399	4516	3973	5414	4350	3321	3544	5990	2764	3174	4094	3243	5509	4656	3038	4534	2918	2813	3036	4825	2972	3382	3609	3567	3006	3450
AT1G36380	747	624	608	639	562	807	824	738	748	1197	661	863	645	567	544	606	662	750	684	743	641	852	649	596	594	785	635	698
AT1G36390	230	187	230	344	314	351	353	360	392	584	285	342	329	298	330	340	347	316	350	324	246	339	382	403	407	409	386	412
AT1G36580	1	0	1	1	0	2	4	0	1	1	1	1	2	0	0	0	1	1	1	0	1	2	1	1	1	1	0	0
AT1G36622	177	155	176	100	111	299	178	85	84	494	305	736	354	183	340	311	289	360	211	301	183	336	156	268	230	224	89	144
AT1G36623	0	0	0	0	0	0	0	0	0	0	0	0	0	0	0	0	0	0	0	0	0	0	0	0	0	0	0	0
AT1G36627	0	0	0	0	0	0	0	0	0	0	0	0	0	0	0	0	0	0	0	0	0	0	0	0	0	0	0	0
AT1G36640	345	375	426	219	381	706	299	224	204	913	617	906	404	260	422	366	373	527	284	593	463	616	406	481	610	469	219	342
AT1G36730	4769	4085	4619	5171	5169	5921	6361	5651	5883	10357	4866	6077	5740	5529	5969	6174	5373	6070	4696	5748	4335	6316	7309	6238	6820	7030	5873	6316
AT1G36920	0	2	0	2	0	2	3	1	4	0	1	0	0	0	1	1	1	6	0	2	0	0	0	1	2	0	1	0
AT1G36922	0	0	0	3	0	0	1	5	1	0	0	3	0	1	2	0	0	2	0	0	1	1	1	4	2	1	1	1
AT1G36940	34	37	23	58	44	60	71	57	70	77	35	27	42	59	79	70	61	58	68	56	37	40	69	78	83	71	63	56
AT1G36980	3259	2550	2804	2827	2532	3269	3665	3586	3717	5135	2859	3688	2804	2814	2779	2726	2990	3193	3212	3409	3055	3483	3068	3033	3032	3536	3187	3146
AT1G36990	748	560	673	709	730	790	920	831	914	1507	634	926	738	778	792	866	711	906	558	801	675	914	1002	788	862	925	856	792
AT1G37113	0	0	0	0	0	0	0	0	0	0	0	0	0	0	0	0	0	0	0	0	0	0	0	0	0	0	0	0
AT1G37130	11575	9918	11498	11124	12382	12258	11880	12339	12050	19828	7541	8633	11110	12083	16527	13419	10812	11288	6226	12326	10035	13951	17473	17850	19400	17126	17421	13075
AT1G37140	0	0	0	0	0	0	0	0	0	0	0	0	0	0	0	0	0	0	0	0	0	0	0	0	0	0	0	0
AT1G37150	24	20	18	27	22	27	31	29	32	47	34	32	33	30	22	34	25	24	30	30	25	26	34	45	46	58	32	44
AT1G38065	0	0	0	0	0	0	0	0	0	0	0	0	0	0	0	0	0	0	0	0	0	0	0	0	0	0	0	0
AT1G38131	42	46	66	119	126	98	124	122	143	165	50	82	98	99	160	160	89	141	59	91	66	119	155	117	122	118	134	86
AT1G40087	0	2	0	0	0	0	1	0	0	0	0	0	1	0	0	0	1	0	0	0	0	0	0	0	0	1	0	0
AT1G41830	3630	3168	4113	6731	6758	5592	7179	6611	8147	11650	4265	4696	7110	6896	7676	8623	6053	6860	4442	6872	4371	6489	9828	8456	9463	8319	7981	7081
AT1G41880	5596	3950	4629	7031	6695	8671	8301	6967	8281	17142	7441	7362	8978	7445	7557	8505	7609	7232	7252	8410	5886	7675	10215	8495	9662	9214	8225	9232
AT1G42430	391	271	282	338	349	501	494	462	487	985	374	572	543	416	380	392	392	413	356	435	329	493	531	461	510	653	552	613
AT1G42440	1150	976	1091	1500	1369	1396	1862	1687	1904	2564	1264	1695	1590	1472	1627	1795	1506	1447	1289	1558	1117	1690	2025	1892	2064	2183	1891	1951
AT1G42470	753	663	800	855	769	742	1120	1115	1102	1521	559	1018	726	686	705	708	743	870	597	916	642	898	777	860	833	812	943	920
AT1G42480	718	552	576	920	776	1015	1003	910	1083	1621	915	853	1161	916	891	949	976	1032	820	1012	772	1044	1183	1046	1169	1396	1057	1254
AT1G42540	635	569	655	674	649	693	947	882	831	1319	557	887	772	754	728	781	741	904	640	790	640	941	833	803	799	1037	835	797
AT1G42550	421	302	300	323	291	453	425	383	315	959	312	759	425	320	337	271	386	518	394	292	332	403	418	387	316	454	379	336
AT1G42560	0	2	2	0	1	0	0	2	2	1	2	0	1	0	0	0	1	3	2	0	0	2	0	0	0	0	0	1
AT1G42960	4597	3459	3674	4520	4176	5402	5390	4822	5186	8995	4495	5361	5272	4241	4590	4731	4616	5363	4585	5582	4714	5272	5654	4813	5399	5471	4818	4985
AT1G42970	191	186	153	123	142	173	208	154	172	445	202	433	182	289	208	134	952	276	1092	159	418	208	144	131	148	167	147	132
AT1G42980	1	0	0	1	1	0	0	0	0	0	1	0	0	0	0	0	0	0	0	0	0	0	1	1	0	0	0	0
AT1G42990	1494	1269	1375	1378	1389	1891	1706	1578	1504	3199	1549	2456	1797	1472	1752	1740	1505	1849	1292	1732	1499	1989	1720	1701	1865	1815	1440	1572
AT1G43000	6	11	11	12	18	26	7	6	17	21	9	18	17	18	19	22	14	13	15	11	9	15	16	14	17	23	20	21
AT1G43020	1039	807	907	803	809	1093	1032	1011	806	1684	872	1093	1023	822	1002	618	847	1213	684	1167	939	851	1231	1044	1018	1245	967	970
AT1G43040	16	15	39	29	26	33	31	22	33	48	27	25	35	26	35	25	22	29	29	32	24	19	35	30	26	45	30	30
AT1G43130	1265	1003	1042	1181	1031	1262	1595	1377	1453	2328	1150	1453	1383	1182	1116	1116	1187	1384	1225	1419	1152	1443	1320	1277	1268	1612	1230	1261
AT1G43160	8077	5808	5915	5330	4946	5864	6865	6446	5566	13001	6239	9014	6673	5575	5678	4221	5266	7994	5059	6470	7412	8088	6179	5346	5342	7083	5473	5895
AT1G43170	16288	12505	15382	24015	23705	24960	27915	24526	31550	52004	24560	27534	29016	24419	25356	31872	23915	21763	21387	29544	17581	26810	37696	29947	36215	29808	29089	28996
AT1G43171	1	0	0	0	0	0	0	0	0	0	0	0	0	0	0	2	0	0	0	0	0	0	0	0	0	0	0	0
AT1G43190	2106	1837	2028	2291	2183	2430	2928	2577	2786	4283	2200	2796	2705	2152	2339	2453	2183	2464	2028	2793	2107	2899	2823	2542	2812	2814	2547	2478
AT1G43245	224	149	171	210	137	237	274	296	301	407	181	268	192	168	167	199	201	228	186	238	209	261	237	198	197	259	216	248
AT1G43310	0	0	0	0	0	0	0	0	0	0	0	0	0	0	0	0	0	0	0	0	0	0	0	0	0	0	0	0
AT1G43560	288	200	281	300	231	350	333	324	342	548	327	403	365	244	254	269	290	299	325	322	251	332	247	290	341	307	268	240
AT1G43580	703	513	593	986	831	1049	1217	1079	1244	1739	818	963	973	972	906	1127	958	1002	941	993	736	997	1242	1154	1178	1290	1137	1223
AT1G43605	2	0	1	1	0	0	2	0	0	4	0	0	1	1	0	1	1	1	3	0	0	0	0	1	1	0	0	3
AT1G43620	385	382	397	567	518	499	615	514	514	949	419	548	573	510	598	536	434	558	420	521	426	585	620	516	599	634	532	514
AT1G43630	0	0	0	0	0	0	0	0	0	0	0	0	0	0	0	0	0	0	0	0	0	0	0	0	0	0	0	0
AT1G43640	0	0	1	3	1	1	0	0	1	3	0	0	2	2	0	1	0	1	2	2	1	1	1	1	0	0	0	0
AT1G43650	239	230	297	427	340	467	563	450	448	527	290	292	310	436	405	396	322	317	395	272	278	363	357	520	450	466	366	428
AT1G43666	0	0	0	0	0	0	0	0	0	0	0	0	0	0	0	0	0	0	0	0	0	0	0	0	0	0	0	0
AT1G43667	0	0	0	0	0	0	0	0	0	0	0	0	0	0	0	0	0	0	0	0	0	0	0	0	0	0	0	0
AT1G43670	801	625	660	757	709	804	835	893	969	1665	849	1150	1081	653	549	637	710	667	714	842	715	842	766	673	688	818	809	822
AT1G43680	0	0	0	0	0	0	0	0	0	0	0	0	0	0	0	0	0	0	0	0	0	0	0	0	0	0	0	0
AT1G43690	2025	1769	1971	2212	2125	2364	2711	2519	2615	4402	1922	2502	2622	2165	2456	2487	2241	2718	1872	2663	2000	2880	2916	2463	2673	3097	2625	2659
AT1G43700	2209	1651	1723	1526	1413	1945	2191	2062	1911	3698	1593	2291	1612	1420	1346	1307	1593	1819	1524	1926	1675	2200	1721	1687	1631	2205	1831	1798
AT1G43710	3864	3195	3895	5588	5388	5815	7333	6339	7149	11015	4434	5213	6042	6349	6953	7452	6453	6504	5687	5853	4384	6341	8151	7253	7906	8696	7545	7427
AT1G43770	59	65	85	92	89	102	141	108	128	164	97	95	93	82	99	108	83	88	98	106	84	132	64	89	104	115	87	115
AT1G43790	1086	958	1215	1189	1146	1580	1817	1605	1311	1772	1343	1636	1263	1112	1135	1324	1353	1433	1287	1150	1180	1952	872	1361	1366	1664	1229	1322
AT1G43800	2774	1824	1441	1900	1682	723	3382	4453	5032	2923	344	391	564	1977	947	1982	5168	1185	1289	3004	1697	3202	4192	4508	4230	8634	10310	7888
AT1G43815	0	0	0	0	0	0	0	0	0	0	0	0	0	0	0	0	0	0	0	0	0	0	0	0	0	0	0	0
AT1G43850	1773	1417	1644	1770	1705	1754	2292	2148	2224	3975	1425	2319	1881	1764	2046	2012	1814	2261	1504	2121	1677	2266	2166	1977	2051	2398	2107	1931
AT1G43860	671	555	638	780	708	826	974	888	968	1485	846	913	910	837	907	967	822	930	787	960	685	1031	1047	1007	1109	1131	986	1082
AT1G43890	3446	2851	3311	3443	3325	4203	4423	4149	4230	6491	3660	4352	4076	3508	3899	3855	3748	4139	3523	4114	3526	4510	4295	4174	4390	4584	3868	4165
AT1G43900	873	682	731	877	802	1029	1160	1022	1078	1822	882	1097	1048	943	941	1097	931	1093	881	1098	805	1145	1122	1077	1163	1218	987	1121
AT1G43910	548	601	696	839	739	1083	844	723	801	1498	702	789	971	839	940	965	689	862	591	741	680	920	921	847	989	1108	825	857
AT1G43980	24	12	22	29	30	29	32	40	29	40	23	27	46	28	20	21	23	19	19	24	20	30	24	36	30	41	49	32
AT1G44000	471	337	435	458	443	549	645	538	606	928	477	568	548	487	474	453	567	603	578	522	482	567	565	526	514	596	462	550
AT1G44010	2	3	2	3	5	1	3	4	2	7	6	3	9	2	5	2	2	4	0	6	1	7	0	1	0	4	2	3
AT1G44020	76	124	135	162	130	163	213	169	164	246	108	160	178	136	145	168	144	194	99	164	135	164	156	136	111	163	143	137
AT1G44030	52	39	39	77	65	72	133	100	103	84	48	49	57	80	83	76	67	72	57	76	77	95	106	114	104	108	95	58
AT1G44050	383	321	350	524	490	552	969	824	639	882	378	565	426	547	547	619	639	677	580	533	559	726	709	562	629	624	649	569
AT1G44090	23	20	9	11	4	9	22	36	11	13	4	24	14	9	7	11	18	15	8	11	4	18	17	11	10	30	39	18
AT1G44100	1939	1676	1947	2878	2367	2779	3176	2795	2669	3735	1923	2403	2408	3052	3337	3309	2348	2987	2781	2253	1907	2790	2940	3136	3427	2993	2433	2569
AT1G44110	136	160	127	211	184	208	243	245	290	394	219	223	241	199	247	241	207	156	206	280	156	264	271	261	274	308	283	289
AT1G44120	4	4	2	3	4	4	1	2	4	2	2	1	5	1	2	1	3	3	1	10	1	2	4	4	5	2	2	7
AT1G44130	170	138	191	118	185	227	87	87	68	245	140	87	129	130	197	132	64	72	30	194	135	189	204	234	213	100	122	80
AT1G44160	675	499	474	412	430	664	587	507	453	1104	477	847	505	527	474	474	398	645	482	483	486	661	431	440	456	450	351	447
AT1G44170	6525	5650	5899	5783	5642	6961	6884	6288	5408	10645	5248	6818	5702	5885	6743	5680	5618	7466	5293	6491	5942	7060	7351	6481	6547	7557	5801	6265
AT1G44180	295	272	277	187	180	250	254	265	192	369	203	305	171	215	229	196	236	250	211	251	201	266	246	224	206	286	204	260
AT1G44191	0	0	0	0	0	0	0	0	0	1	0	0	0	0	0	0	0	0	0	0	0	0	0	0	0	0	0	0
AT1G44224	0	0	0	0	0	0	0	0	0	0	0	0	0	0	0	0	0	0	0	0	0	0	0	0	0	0	0	0
AT1G44318	2	5	2	7	8	6	15	9	25	19	6	2	13	10	7	13	2	10	10	7	8	7	8	5	7	12	16	10
AT1G44350	156	131	166	151	118	176	241	207	226	338	150	200	169	163	154	162	172	206	159	139	137	215	136	184	187	236	218	192
AT1G44414	1	1	2	3	1	2	3	3	1	0	2	5	2	10	4	2	1	5	4	4	1	4	1	2	3	4	4	2
AT1G44446	529	412	442	386	353	497	434	512	460	882	409	669	426	395	359	322	541	525	501	495	396	485	456	387	434	457	387	441
AT1G44542	32	28	18	39	30	55	40	64	54	77	19	36	48	37	40	35	47	56	37	40	28	29	61	39	41	51	37	48
AT1G44575	396	292	382	385	462	699	663	511	452	787	385	483	442	559	715	404	844	775	1672	381	463	394	611	487	629	524	364	450
AT1G44608	419	324	372	576	576	791	717	592	535	975	473	490	577	619	578	556	438	672	555	640	436	489	709	651	695	639	603	569
AT1G44740	62	40	52	79	82	84	114	97	102	185	89	103	98	87	78	81	90	78	61	89	45	95	123	139	112	146	102	129
AT1G44750	1149	1003	1008	1158	1119	1368	1608	1460	1407	2359	1096	1323	1328	1241	1330	1321	1192	1370	1201	1413	1115	1457	1499	1424	1317	1458	1244	1398
AT1G44760	170	168	166	294	232	312	311	314	338	594	271	266	340	309	291	328	296	258	308	341	215	289	394	317	340	407	349	375
AT1G44770	3947	3198	3225	2731	2485	3323	3598	3345	3137	6562	2978	4548	2859	2535	2481	2415	2785	3274	2597	3521	3266	4276	2958	2777	2822	3507	2844	2991
AT1G44780	138	116	123	209	192	209	261	230	280	398	197	233	226	182	213	259	205	188	168	236	129	203	271	227	237	315	333	347
AT1G44790	651	527	542	700	572	697	832	722	740	1100	610	721	672	556	656	636	599	629	630	649	540	831	626	664	725	770	620	758
AT1G44800	5552	5526	6350	7232	5947	8096	7367	6797	7669	9632	5127	4558	6034	4658	5649	6525	4296	4557	3769	6014	5245	9307	4711	7110	8149	7177	5324	6209
AT1G44810	914	698	753	888	826	1129	1252	1186	1281	2266	964	1186	1135	919	873	1000	1019	957	895	1087	842	1219	1101	1048	1130	1352	1182	1380
AT1G44820	2121	1866	2080	1792	1684	2191	2303	2260	2182	3575	1596	2205	1842	1565	1737	1693	1742	2149	1611	1923	1756	2324	1794	1789	1934	2217	1787	1627
AT1G44830	34	13	19	38	40	50	40	45	47	92	41	23	69	69	72	69	38	42	46	30	31	46	98	57	93	52	42	56
AT1G44835	727	648	711	1049	951	1148	1207	1064	1368	1920	1003	1089	1269	1028	1056	1216	990	1031	957	1269	821	1195	1421	1360	1448	1394	1206	1356
AT1G44890	53	34	51	35	44	49	62	37	48	75	44	43	44	47	43	48	39	38	34	60	39	42	38	55	71	54	42	47
AT1G44900	433	425	587	787	774	733	811	799	947	1346	633	741	780	676	837	854	747	706	516	847	508	784	1022	944	986	959	934	935
AT1G44910	1054	780	750	1123	1004	1095	1287	1221	1345	2394	930	1470	1175	1080	1215	1138	1017	1254	752	1244	920	1206	1357	1313	1280	1531	1445	1529
AT1G44920	197	170	178	219	192	250	266	241	278	447	218	328	243	238	214	205	239	254	342	247	198	278	247	236	253	258	247	264
AT1G44960	513	380	490	602	614	588	743	609	773	987	562	643	706	608	636	619	629	632	604	700	489	728	785	703	748	779	633	606
AT1G44970	2512	1837	1980	1712	1584	2281	2235	2160	1805	3974	1694	2241	2099	1630	1853	1448	1702	2170	1494	2161	1918	1853	2444	1931	1882	2373	1945	1896
AT1G45000	4905	4095	4425	5517	5037	6138	6022	5506	6218	11074	5237	5892	6462	5228	5797	5883	5524	6098	4488	6217	4681	6718	7157	6213	6882	7691	6394	7031
AT1G45010	0	0	0	1	0	0	1	1	2	0	0	0	1	6	0	1	13	2	14	0	1	0	1	4	4	3	1	1
AT1G45015	82	70	54	134	85	88	183	160	127	158	113	139	107	139	82	182	116	119	176	81	106	134	102	78	98	93	120	110
AT1G45050	763	626	551	726	677	880	857	835	834	1387	698	763	903	737	757	700	804	794	705	814	645	873	826	848	825	991	792	978
AT1G45063	1	0	2	0	0	2	3	0	2	2	0	0	0	0	2	1	0	2	3	1	0	0	2	0	4	0	0	0
AT1G45110	45	28	47	68	47	84	79	59	105	134	65	75	89	67	70	81	73	61	60	88	27	72	92	79	126	105	93	113
AT1G45130	4728	3618	4159	4629	4772	5225	5511	5502	5490	10293	3729	5033	5661	4839	5291	5003	4846	6292	3481	5535	4493	5715	7229	5749	6023	6694	6011	5862
AT1G45145	32575	25118	25553	20170	19575	21961	26164	23987	20271	37530	24128	30408	21164	21308	22383	17862	21714	25144	19724	24756	22503	27594	25378	21202	22201	21185	19082	19685
AT1G45150	684	570	655	686	612	757	915	820	759	1211	617	939	762	588	709	656	680	730	560	784	664	833	755	745	751	933	749	837
AT1G45160	1799	1673	1874	1784	1752	1862	2307	2153	2037	3056	1350	2019	1737	1802	1955	1842	1778	2343	1436	1909	1610	2120	2216	1974	2062	2195	2065	1974
AT1G45163	52	47	52	55	59	53	70	59	73	91	53	73	65	64	49	76	57	51	71	63	58	71	56	65	58	68	52	59
AT1G45165	2	5	0	4	0	0	0	5	4	7	3	2	0	7	3	1	1	3	2	1	0	3	5	2	1	5	4	7
AT1G45170	275	203	216	335	291	366	396	318	398	591	293	393	343	304	295	348	339	265	337	326	269	350	390	350	371	339	331	350
AT1G45180	339	341	347	414	373	438	555	491	500	795	328	494	444	396	431	462	441	461	370	421	355	558	466	475	468	583	497	444
AT1G45190	0	0	0	0	1	0	0	0	0	0	0	0	0	0	0	0	0	0	0	0	0	0	0	0	0	0	0	0
AT1G45191	4	0	0	2	1	0	0	2	1	1	0	1	1	2	0	0	4	2	10	1	0	2	0	1	1	0	0	1
AT1G45201	4139	3347	3324	3697	2998	3081	4488	4217	4137	5474	2782	3766	3395	3702	3935	4692	3114	3023	3643	4326	2560	5432	2772	3708	4019	3086	2822	3382
AT1G45207	223	164	195	363	327	254	403	367	454	675	268	324	376	359	315	356	337	326	239	387	272	341	480	421	449	480	499	495
AT1G45215	0	0	0	0	0	0	0	0	0	0	0	0	0	0	0	0	0	0	0	0	0	0	0	0	0	0	0	0
AT1G45221	0	0	0	0	0	0	0	0	0	0	0	0	0	0	0	0	0	0	0	0	0	0	0	0	0	0	0	0
AT1G45223	0	0	0	0	0	0	0	0	0	0	0	0	0	0	0	0	0	0	0	0	0	0	0	0	0	0	0	0
AT1G45231	208	207	207	220	227	292	306	283	304	487	210	318	317	241	259	247	222	270	239	274	186	332	311	314	331	327	307	329
AT1G45233	314	277	365	340	337	354	408	405	426	709	344	470	431	307	336	395	352	372	302	446	374	473	442	343	442	450	381	381
AT1G45229	47	26	19	38	28	42	52	44	42	67	44	54	58	55	39	28	43	46	45	68	58	66	58	48	81	57	65	97
AT1G45248	88	51	57	68	51	78	84	60	87	121	64	70	67	46	69	81	59	82	53	67	67	55	63	75	69	81	87	61
AT1G45249	1117	872	959	1051	1041	1275	1380	1198	1104	2155	910	1193	1105	1139	1178	1037	1075	1403	905	1134	906	1205	1215	1240	1351	1496	1288	1404
AT1G45230	233	209	204	219	200	293	321	280	319	437	261	366	241	221	201	251	221	255	292	233	216	326	220	222	251	257	219	311
AT1G45332	1064	847	1017	1156	1094	1219	1552	1387	1564	2069	995	1498	1415	1082	1311	1276	1177	1235	1009	1496	954	1314	1515	1465	1571	1734	1562	1432
AT1G45474	375	287	275	222	192	290	352	297	299	515	288	560	263	288	248	211	365	401	466	301	264	326	244	244	196	330	224	228
AT1G45545	291	191	256	292	222	255	329	387	315	527	226	241	349	306	297	246	265	318	192	261	226	376	340	292	284	438	407	366
AT1G45616	5	6	5	6	4	5	10	4	6	8	3	8	3	1	2	1	4	5	5	4	4	7	3	0	6	6	6	6
AT1G45688	4896	3853	4294	5548	5068	5865	7044	6318	6577	9959	4457	5298	6135	6094	6565	6073	5860	6889	5505	5742	4826	6337	6906	6296	6608	7873	6435	6438
AT1G45976	1224	832	883	810	766	1064	1041	1011	1003	2084	827	1355	956	863	786	778	918	1065	864	961	894	1125	848	918	869	1307	1055	1171
AT1G46264	490	341	439	709	657	661	807	854	927	1482	579	673	799	896	819	964	751	715	638	859	568	623	1306	896	990	769	879	743
AT1G46408	0	0	0	0	0	0	0	0	0	0	0	0	0	0	0	0	0	0	0	1	0	0	0	0	0	0	0	0
AT1G46480	10	27	24	44	36	69	63	49	73	45	25	21	21	54	80	64	41	33	96	22	12	23	26	49	33	41	22	36
AT1G46768	393	276	247	255	217	285	333	336	284	753	277	431	259	252	245	208	231	339	314	306	316	332	197	224	248	331	222	316
AT1G47056	492	356	402	411	401	495	561	533	504	921	363	519	521	391	390	500	424	494	365	473	389	557	448	422	437	531	458	449
AT1G47128	63217	51828	55552	41356	39964	50887	49116	47331	41906	96617	38951	57718	43127	36254	41745	31817	36720	50077	33349	45003	42990	57218	44250	38453	40260	46105	36182	35772
AT1G47200	1982	1450	1647	2293	2147	2703	2736	2377	2539	4174	2266	2399	2850	2430	2506	2805	2418	2462	2177	2554	2034	2624	3104	2541	2984	2715	2422	2644
AT1G47210	647	565	605	804	790	809	971	898	1225	1447	795	895	982	802	799	864	851	883	666	1003	711	912	1104	933	975	1234	1095	1071
AT1G47230	308	282	307	394	399	413	469	438	519	695	405	464	456	416	387	472	405	410	359	483	376	459	546	439	546	496	491	507
AT1G47240	808	719	867	1198	958	1135	1338	1242	1318	1878	781	981	1139	1216	1369	1319	1011	1202	985	1122	926	1273	1391	1240	1339	1392	1202	1164
AT1G47250	1368	1107	1242	1635	1489	1760	1852	1683	1925	2753	1571	1714	1982	1581	1745	1756	1680	1804	1440	1865	1434	1910	2087	1818	2103	2132	1811	1981
AT1G47260	6781	5604	6729	7663	7236	9109	9294	8439	9796	15208	7440	8059	9356	7193	8248	8363	7796	8572	6977	9166	6767	9318	9692	8514	9793	9827	8378	8374
AT1G47265	0	0	0	0	0	0	0	0	0	0	0	0	0	0	0	0	0	0	0	0	0	0	0	1	0	0	0	0
AT1G47270	252	207	250	236	205	217	268	279	321	507	225	337	243	227	163	214	207	222	209	280	261	339	206	262	250	311	251	290
AT1G47271	166	176	199	288	191	332	333	265	312	436	173	260	172	195	205	177	182	255	255	177	140	297	233	258	251	370	216	253
AT1G47278	1019	774	937	1188	1139	1446	1444	1369	1419	2213	1249	1258	1486	1281	1335	1399	1360	1336	1197	1508	1032	1388	1589	1338	1618	1582	1355	1557
AT1G47280	2	4	3	4	3	1	1	2	2	14	3	9	3	2	6	3	4	4	5	5	4	1	2	3	3	2	0	4
AT1G47290	1450	1202	1382	1558	1563	1745	2107	1913	2096	3083	1406	1738	1748	1574	1594	1690	1603	1928	1455	1803	1500	1927	2032	1804	1951	2148	1943	2010
AT1G47310	905	749	779	757	724	937	1063	1003	1062	1744	785	1101	931	739	778	806	907	984	834	986	846	1116	953	848	963	1214	958	1024
AT1G47330	1128	953	1017	971	946	1202	1361	1256	1413	2027	870	1345	1025	945	984	971	1101	1174	958	1146	939	1400	1088	1152	1163	1429	1237	1196
AT1G47340	131	109	127	138	116	148	207	192	205	280	147	191	190	147	152	168	182	147	149	185	125	172	191	193	175	230	198	156
AT1G47380	980	799	1040	1494	1474	1433	1626	1650	1606	2656	1069	1307	1648	1577	1739	1661	1465	1869	1163	1553	1120	1562	2066	1744	1907	2093	1906	1713
AT1G47389	0	0	0	0	0	0	0	0	0	0	0	0	0	0	0	0	0	0	0	0	0	0	0	0	0	0	0	0
AT1G47395	43	36	28	121	104	202	124	92	78	110	95	70	55	270	236	193	163	170	230	82	47	103	168	222	219	170	138	131
AT1G47400	24	17	10	74	35	83	53	47	30	59	40	20	26	108	117	117	65	73	103	36	22	42	80	99	77	79	51	46
AT1G47410	189	178	253	314	299	381	433	379	329	510	333	287	294	346	391	302	359	287	363	338	238	370	319	406	406	491	357	427
AT1G47420	8663	7326	8277	8910	8281	10455	10891	9910	10770	17890	8909	10176	10435	8540	9525	9451	9294	10292	8152	10450	8183	11387	10834	9884	11004	11503	9884	10321
AT1G47450	0	0	0	0	0	0	0	0	0	0	0	0	0	0	0	0	0	0	0	0	0	0	0	0	0	0	0	0
AT1G47470	0	0	0	0	0	0	0	0	0	0	0	0	0	0	0	0	0	0	0	0	0	0	0	0	0	0	0	0
AT1G47480	2565	2064	2280	2644	2354	3098	3244	2610	2539	5101	2356	2835	2565	2626	3021	2700	2635	3409	2312	2679	2372	3331	2631	2736	2822	3028	2561	2809
AT1G47485	0	0	0	0	0	0	0	0	0	0	0	0	0	0	0	0	0	0	0	0	0	0	0	0	0	0	0	0
AT1G47490	1622	1208	1415	1917	1949	2061	2451	2141	2477	3847	1800	2367	2208	2150	2372	2468	2039	2169	1795	2283	1613	2108	2751	2707	2977	2928	2575	2835
AT1G47497	0	0	0	1	0	0	0	0	0	0	2	0	0	0	0	3	3	1	0	0	0	0	0	0	0	0	1	0
AT1G47500	821	602	640	1151	1138	1249	1443	1256	1379	2033	1079	1242	1365	1367	1468	1699	1156	1114	1184	1233	806	1197	1860	1641	1907	1682	1438	1590
AT1G47510	38	31	33	28	27	69	32	36	47	80	56	84	52	46	47	78	54	52	40	48	27	27	60	63	57	65	49	58
AT1G47530	4048	3049	3220	3589	3340	4348	4672	4249	3903	7453	3380	5537	4304	3680	4231	3960	3753	5456	3697	4220	3378	4495	4306	3836	4223	4710	3882	4125
AT1G47540	0	0	0	0	0	0	0	0	0	0	0	0	0	0	0	0	0	0	0	1	0	0	0	0	0	0	0	0
AT1G47550	1996	1858	2019	2268	2192	2252	2734	2516	2723	3866	1819	2575	2356	2175	2355	2218	2070	2588	1792	2464	2003	2530	2779	2573	2571	2882	2599	2410
AT1G47560	133	119	138	140	149	122	175	160	168	275	149	173	171	173	173	147	145	176	129	157	166	226	197	192	186	211	206	215
AT1G47570	644	544	607	773	706	713	922	833	839	1224	650	920	856	701	792	742	674	707	630	860	621	802	840	791	947	994	802	963
AT1G47578	28	26	43	50	48	64	48	33	59	93	33	55	63	57	66	60	51	66	44	40	26	41	78	67	56	77	82	54
AT1G47580	75	71	67	107	81	110	120	92	114	213	119	117	116	115	98	123	139	92	136	106	83	97	155	106	153	118	121	109
AT1G47600	2634	2299	3071	3086	4111	3722	4607	4600	4359	5894	3518	4796	5302	3273	3445	3875	3626	3275	1631	3977	3140	3772	4416	4263	4321	5026	4509	3615
AT1G47603	6	6	5	11	9	7	9	17	15	38	22	50	21	6	10	13	9	10	21	27	12	17	13	6	5	9	6	15
AT1G47610	25	22	17	22	5	17	14	26	16	34	30	24	28	26	28	14	25	22	42	27	27	26	30	34	37	35	46	25
AT1G47620	8	8	11	35	29	27	46	29	20	45	28	52	38	34	33	55	37	22	19	45	15	33	57	38	55	40	51	32
AT1G47640	2104	1650	1886	2555	2537	2997	2970	2673	3172	4781	2374	2654	3251	2571	2766	2858	2685	2920	2297	3187	2242	3121	3465	2921	3397	3443	2906	3084
AT1G47655	97	67	86	81	88	96	136	127	113	227	86	119	98	95	105	97	91	111	116	109	102	126	73	96	90	117	64	78
AT1G47670	1767	1654	1625	1825	1752	2098	2332	2064	2010	3259	1543	1991	1723	1649	2019	2059	1700	1940	1849	1924	1552	2282	1961	2013	2228	2318	1865	1944
AT1G47690	12	2	8	11	7	5	7	4	5	15	1	4	5	4	8	7	5	8	11	7	6	6	10	5	8	6	4	7
AT1G47695	1	2	2	2	0	0	2	0	1	0	0	1	0	0	1	2	0	0	1	0	1	2	0	0	0	2	2	0
AT1G47700	8	10	8	9	14	11	10	12	12	8	7	11	6	8	11	12	7	10	11	18	11	22	15	21	5	23	6	13
AT1G47710	1473	1240	1518	1601	1487	1726	2073	1690	1917	2916	1435	1684	1943	1545	1822	1658	1557	1646	1455	1736	1427	2017	1887	1867	1972	1963	1671	1767
AT1G47720	161	130	173	216	192	221	279	206	238	365	208	243	238	176	191	249	217	207	198	230	167	227	217	247	244	291	255	290
AT1G47740	2091	1504	1849	2503	2156	2284	3037	2838	3068	4411	1994	2627	3012	2675	2605	2632	2430	2497	2145	2864	2292	2956	3068	2813	3002	2980	3011	2610
AT1G47750	548	390	499	588	547	720	759	671	631	1180	587	757	729	579	678	719	598	730	578	698	571	752	804	673	689	844	676	727
AT1G47760	122	94	82	82	86	125	105	75	81	142	54	100	82	67	73	70	84	79	82	76	84	77	102	117	89	112	69	66
AT1G47780	0	0	0	0	0	0	0	0	0	0	0	0	0	0	0	0	0	0	0	0	0	0	0	0	0	0	0	0
AT1G47820	165	133	141	184	154	198	223	215	238	309	176	223	265	205	182	188	202	146	185	256	136	192	221	190	207	184	195	178
AT1G47830	1393	1189	1200	1535	1490	1737	1829	1676	1814	2837	1535	1693	1818	1457	1623	1678	1668	1915	1379	1726	1491	1931	1910	1767	1924	2108	1840	2012
AT1G47840	2312	1845	2172	2256	2045	2085	3320	2993	3291	5231	2353	3014	3175	2309	2396	2486	2999	3216	2230	3364	2854	3693	3094	2962	2929	4689	3821	4140
AT1G47870	392	386	372	507	506	565	598	571	683	1047	411	506	546	502	521	553	475	532	433	582	440	571	649	630	753	731	691	628
AT1G47890	61	72	74	38	81	106	49	52	31	164	81	191	70	50	83	66	48	84	30	96	76	92	67	76	70	62	36	40
AT1G47900	1092	914	1108	1419	1274	1470	1733	1531	1552	2351	1065	1503	1323	1371	1659	1621	1393	1665	1177	1431	1127	1602	1790	1620	1581	1976	1548	1649
AT1G47915	0	1	1	1	0	0	0	0	1	0	0	1	0	0	1	1	0	0	0	0	0	0	0	1	3	0	0	1
AT1G47920	4	2	4	5	13	6	6	13	7	6	6	8	3	7	2	10	0	4	5	4	4	3	8	8	4	2	9	3
AT1G47960	370	406	426	335	210	314	452	595	617	509	283	325	328	242	220	279	393	243	269	452	295	569	262	379	344	589	547	552
AT1G47970	3377	2279	2242	2833	2548	3996	3795	3420	3528	8040	2904	4144	3641	3123	3046	3372	3261	3517	2551	3107	2532	3891	3445	2968	3147	4065	3541	3499
AT1G47980	4	9	1	5	10	12	6	14	11	6	2	5	4	5	4	3	0	10	1	2	2	8	6	1	5	0	2	7
AT1G47990	41	40	13	10	12	5	15	20	21	32	17	11	20	10	8	6	16	18	8	28	10	31	18	22	30	33	38	36
AT1G48000	119	85	102	71	76	142	119	90	79	191	106	155	73	75	118	122	88	143	111	85	56	69	74	83	94	111	65	70
AT1G48020	0	1	0	2	0	1	3	0	1	0	0	2	0	1	0	0	1	0	0	5	0	1	0	1	0	1	2	1
AT1G48030	4161	3529	4299	4296	4032	4753	5447	4993	5161	8152	4007	4622	5111	4023	4847	4495	4459	4672	3940	4944	3720	5297	5433	4675	5491	5344	4914	4633
AT1G48040	292	253	265	399	379	406	532	430	455	745	393	463	407	408	515	460	474	522	423	400	273	470	460	424	470	546	462	461
AT1G48050	726	567	581	767	691	704	898	860	881	1346	631	850	815	784	816	739	714	863	558	746	634	898	861	835	877	1021	939	901
AT1G48060	4	5	4	4	0	2	10	0	7	13	11	2	5	2	9	4	4	10	6	6	6	7	10	8	8	11	5	5
AT1G48070	11	8	9	25	11	25	24	22	33	29	15	7	10	18	12	11	8	7	7	29	2	11	32	24	19	13	12	10
AT1G48090	2304	1989	2437	2615	2624	1989	3016	3001	2806	4243	1738	2939	2503	2267	2807	2213	2248	3213	1612	2921	2246	2652	3330	2843	2891	2505	3241	2763
AT1G48100	29	33	18	10	20	32	32	35	36	42	31	44	24	19	11	31	35	38	34	26	25	34	28	31	20	42	37	22
AT1G48110	1744	1576	1773	2230	1961	2188	2422	2160	2269	3611	1811	2345	2082	2067	2327	2532	1881	2305	1863	2242	1839	2542	2580	2154	2452	2198	2030	1925
AT1G48120	455	428	544	531	509	510	658	611	521	996	429	612	446	501	564	568	489	722	461	619	555	607	651	541	557	599	538	560
AT1G48130	0	0	0	0	0	0	0	0	0	0	0	0	0	0	0	0	0	0	0	0	0	4	0	0	0	3	0	0
AT1G48140	788	587	668	805	774	973	962	885	1049	1377	794	919	963	782	849	855	942	948	834	1001	801	964	996	923	1036	1090	894	1061
AT1G48160	1458	1152	1159	1618	1582	1928	1983	1771	2100	3132	1726	1669	2031	1612	1684	1834	1805	1799	1626	1906	1472	1943	2245	1962	2184	2390	1913	2089
AT1G48170	410	413	408	533	544	582	664	616	647	998	571	555	658	555	570	619	579	630	575	606	472	636	699	630	700	644	605	637
AT1G48175	386	248	251	381	326	375	413	351	431	693	359	459	430	364	381	322	363	418	349	380	338	393	436	473	452	443	408	475
AT1G48180	1	0	0	0	0	0	2	0	1	1	0	0	0	0	0	2	0	2	0	0	0	2	3	1	1	1	2	1
AT1G48195	0	0	0	0	0	0	0	0	0	0	0	0	0	0	0	0	0	0	0	0	0	0	0	0	0	0	0	0
AT1G48200	489	381	375	573	499	602	731	613	706	946	568	481	647	457	588	683	599	634	509	641	539	664	712	575	751	713	604	630
AT1G48210	1027	853	1003	1115	922	1228	1381	1081	1135	1822	836	1088	1066	905	1094	1033	955	1078	854	1047	979	1283	1011	1028	1118	1131	1033	965
AT1G48220	0	1	1	1	5	3	3	1	2	2	0	7	1	11	3	1	0	1	1	0	3	3	3	7	4	0	4	2
AT1G48230	1431	1220	1221	1909	1870	1803	2111	2002	2215	2889	1475	1641	2011	1851	2085	2334	1710	1976	1555	2078	1539	1927	2593	2454	2417	2357	2150	2201
AT1G48240	413	327	358	491	392	536	630	617	616	840	390	490	503	543	478	534	502	525	503	525	396	527	600	626	583	655	580	578
AT1G48260	1051	812	698	706	762	556	678	756	579	1038	495	688	650	630	676	552	567	687	451	717	696	871	786	615	621	631	616	699
AT1G48270	338	269	328	401	350	433	512	425	497	881	343	433	449	380	399	387	413	432	348	435	322	467	516	482	465	517	471	526
AT1G48280	182	204	170	238	232	270	293	277	315	379	187	215	237	213	262	267	244	274	195	269	224	303	261	273	302	322	353	350
AT1G48300	11802	9050	8539	7147	6310	9471	10437	10719	10009	16325	7157	11367	7159	7688	7530	7297	8782	10516	8292	8642	7366	10649	8624	7882	7673	11058	9277	9986
AT1G48310	307	277	279	374	351	342	472	396	419	603	326	408	405	371	357	360	344	402	287	395	328	382	488	467	469	442	455	482
AT1G48320	1156	984	1051	958	974	1580	1158	1000	1007	1632	1036	1152	1074	1161	1436	1113	974	1274	1104	1110	928	1179	1138	1231	1381	1329	870	1118
AT1G48325	84	45	46	59	35	36	61	85	74	110	69	78	61	38	26	43	37	29	61	45	31	66	23	35	26	25	43	39
AT1G48330	538	295	397	432	409	413	532	523	578	1079	437	379	714	483	460	497	563	563	372	613	450	543	546	484	498	683	522	523
AT1G48350	589	404	444	497	423	559	645	539	674	1000	607	722	623	559	490	464	590	443	846	640	524	681	522	529	637	587	526	629
AT1G48355	0	0	0	0	0	0	0	0	0	0	0	0	0	0	0	0	0	0	0	0	0	0	0	0	0	0	0	0
AT1G48360	268	240	239	291	237	303	335	327	340	501	230	419	285	285	280	287	262	328	219	352	237	336	344	302	317	375	363	440
AT1G48370	312	251	321	408	434	438	506	447	485	823	304	382	418	403	498	408	410	422	281	380	292	476	548	394	489	440	399	438
AT1G48380	428	320	349	470	420	434	543	486	515	864	447	476	495	449	414	433	445	517	404	457	377	514	552	474	521	594	495	501
AT1G48390	35	26	27	34	35	35	45	52	48	72	38	41	38	45	48	41	20	33	43	33	26	49	51	41	48	30	31	40
AT1G48400	2	5	2	0	4	4	1	7	6	5	3	4	1	1	2	4	4	3	3	5	1	3	2	4	2	5	4	3
AT1G48410	5703	4684	5359	6130	5834	6121	7737	7066	7260	11485	4506	7177	5957	5699	6375	6425	5582	7103	4769	6512	5009	7299	7287	6935	7141	7857	7184	7115
AT1G48420	1525	1299	1433	1533	1356	1640	1976	1876	2104	2606	1428	1622	1574	1320	1370	1345	1418	1518	1424	1727	1342	1773	1645	1620	1687	1971	1632	1761
AT1G48430	939	701	722	914	772	808	1175	1111	1118	1321	731	1163	825	782	710	731	819	937	725	999	752	1011	824	900	896	1045	1059	1153
AT1G48440	2335	1693	1741	2185	1908	2483	2689	2404	2437	3620	2016	2340	2255	2334	2207	2311	2085	2376	2345	2184	1816	2585	2194	2132	2302	2341	1941	2145
AT1G48450	904	678	626	614	600	812	818	768	767	1647	728	1124	755	564	671	668	704	804	690	791	719	984	699	643	702	782	674	678
AT1G48460	115	80	96	176	155	165	206	153	236	277	190	188	187	211	197	191	155	136	166	221	116	197	261	223	278	212	215	214
AT1G48470	25	23	32	26	24	31	24	45	32	64	27	25	23	31	31	32	25	30	19	30	23	34	43	42	39	45	27	41
AT1G48480	3071	2392	2286	2557	2498	3368	3325	3065	2673	5635	1978	2976	2132	2703	2924	3138	2687	3913	2387	2693	2522	3116	3425	2871	3010	3306	2892	2663
AT1G48490	3073	2777	2829	2528	2406	2711	3429	3464	2940	5250	2187	3969	2417	2387	2602	2339	2674	3817	2284	3061	2951	3596	3000	2757	2713	3330	3211	3180
AT1G48500	1091	778	769	1067	897	893	1786	1401	1243	1864	826	1310	931	1301	1245	1170	1394	1541	1610	1158	1073	1394	1228	1180	1196	1368	1179	1186
AT1G48510	199	162	227	262	261	272	398	380	365	654	322	379	419	330	329	381	352	317	290	474	301	364	475	468	473	510	444	566
AT1G48520	446	371	441	487	425	534	585	530	645	854	508	596	604	517	468	472	505	521	529	585	444	563	694	656	627	730	633	723
AT1G48530	1	0	0	0	0	0	5	0	0	0	1	1	0	0	0	1	0	0	0	0	0	0	0	0	0	0	0	0
AT1G48540	505	430	480	538	422	506	703	647	583	788	353	668	381	523	548	505	455	704	496	536	407	654	452	530	466	561	476	519
AT1G48550	322	282	272	325	290	347	374	387	410	550	310	410	354	315	294	329	311	357	303	376	276	383	413	427	363	401	358	450
AT1G48560	136	133	147	174	151	178	183	185	221	313	147	183	182	152	168	158	176	147	137	184	125	204	251	163	257	211	201	199
AT1G48570	204	168	212	287	262	318	364	296	480	595	317	370	404	306	329	386	288	228	329	401	199	319	443	407	512	460	437	448
AT1G48580	68	53	49	87	65	70	108	102	96	158	72	104	129	88	101	115	83	71	90	98	78	106	145	108	145	126	91	134
AT1G48590	1	2	0	0	0	2	0	0	1	2	0	0	0	0	0	0	0	0	0	1	3	0	0	0	2	0	4	1
AT1G48600	9126	9095	10713	11590	9843	13394	13833	12308	13176	18536	9035	9918	9619	9304	10346	10322	9739	10373	9645	10702	8729	14391	10473	11639	12919	13903	11498	12210
AT1G48605	113	109	116	136	130	119	156	160	192	272	161	152	181	114	109	109	139	127	108	196	141	171	170	131	162	184	165	137
AT1G48610	603	418	508	781	761	838	975	884	1043	1739	815	953	1095	891	928	1014	894	846	786	1031	711	962	1180	1086	1224	1302	1151	1248
AT1G48620	3355	2560	2857	3015	2801	3346	4236	3707	3640	6516	2726	4088	3372	3166	3214	3302	3225	3617	2701	3477	2972	3922	3523	3208	3431	4258	3594	3445
AT1G48630	3273	2433	3143	5424	5567	5591	6281	5494	7324	9543	5616	5429	6402	5809	6117	7713	5727	4850	5187	6634	4068	5618	9025	6837	8642	6512	6609	6500
AT1G48635	603	530	607	700	662	792	868	775	926	1341	691	923	860	713	742	869	750	814	727	830	616	864	945	855	879	908	792	862
AT1G48640	281	260	281	317	319	298	422	433	406	587	299	343	444	289	375	329	324	357	254	426	370	462	380	427	479	533	518	470
AT1G48650	1015	947	1049	1236	1171	1216	1490	1452	1520	2328	949	1591	1278	1292	1318	1449	1200	1383	1100	1357	984	1378	1614	1395	1597	1558	1428	1372
AT1G48660	1	0	0	0	0	0	0	0	2	0	0	1	1	0	0	1	2	0	4	2	1	0	0	0	0	0	0	0
AT1G48670	305	278	329	377	350	400	407	386	341	518	257	308	289	336	419	360	307	383	306	347	270	386	399	416	410	399	302	354
AT1G48690	1328	1133	1111	852	793	1173	1204	1059	1084	1843	1058	1428	986	897	853	717	867	1103	929	1128	1057	1317	821	875	947	1309	797	1003
AT1G48700	50	72	29	27	30	40	26	36	19	48	37	38	27	29	29	20	36	27	30	43	20	31	23	20	21	22	44	26
AT1G48720	1	0	0	0	0	0	0	1	0	0	0	2	0	0	0	0	0	3	0	1	0	0	1	0	0	0	0	1
AT1G48740	28	17	17	40	37	48	43	38	43	77	35	62	34	49	32	36	22	30	40	60	33	36	49	55	41	51	51	55
AT1G48745	370	283	284	253	278	352	378	363	324	521	258	336	272	295	299	298	306	389	311	338	312	417	357	317	264	399	384	361
AT1G48750	5106	4648	5017	5776	5143	8058	7119	6262	6902	7800	6002	5234	4494	4920	5320	5459	5527	5654	5944	5458	4814	6989	4960	5730	6958	5863	3941	5353
AT1G48760	841	680	765	830	828	832	1007	934	1036	1706	718	920	943	793	920	908	810	912	736	973	782	1051	1049	869	1026	1148	1004	898
AT1G48770	156	109	95	117	117	153	196	156	196	305	129	159	169	138	143	139	128	154	149	187	137	175	163	146	164	172	174	163
AT1G48780	93	118	112	142	108	145	162	170	147	235	123	153	136	155	147	127	116	136	138	159	103	165	149	142	161	209	171	183
AT1G48790	3197	2866	3046	2822	2704	3222	3819	3577	3439	5540	2627	3785	2901	2655	2983	2651	2874	3574	2740	3410	2925	3781	3154	3101	3100	3880	3162	3160
AT1G48800	22	21	29	23	20	21	20	16	29	19	5	7	20	10	35	23	13	9	6	21	16	39	19	34	45	15	25	23
AT1G48820	1	0	0	0	0	3	1	0	0	0	0	0	2	0	0	1	2	0	1	0	0	3	0	0	0	1	1	2
AT1G48830	3269	2672	3167	4367	4133	4931	5139	4512	5341	8189	4620	4678	5295	4254	4315	4871	4525	4283	4235	5157	3378	4864	5888	4907	5609	5360	4943	5044
AT1G48840	778	684	759	617	576	685	908	834	750	1360	592	1099	696	651	652	608	677	869	680	745	637	859	715	685	665	952	811	828
AT1G48850	6222	5163	6015	6785	6325	7873	8204	7232	7620	12682	6341	7550	8278	6965	7953	7573	7397	8961	6293	7669	6222	8782	8251	8674	8770	10515	8617	9462
AT1G48860	2210	1651	1876	2546	2327	2748	3031	2562	2711	4534	2091	2635	2554	2452	2747	2725	2457	2986	2280	2704	2156	2876	3101	2797	3038	3313	2899	3017
AT1G48870	27	26	22	23	18	17	36	34	29	46	23	40	31	43	40	24	28	38	45	37	23	42	20	17	31	37	27	45
AT1G48880	169	107	137	218	215	173	205	248	213	360	158	178	210	199	199	214	188	209	160	218	146	206	287	191	227	265	226	174
AT1G48900	2604	2193	2379	2791	2680	3200	3347	3092	3200	5581	2574	3387	3269	2688	3043	3077	2827	3252	2422	3093	2467	3601	3553	3235	3538	4227	3320	3679
AT1G48910	0	0	0	0	0	0	0	0	0	0	0	0	0	0	0	0	0	0	0	0	0	0	0	0	0	0	0	0
AT1G48920	6325	4667	5214	9344	9183	10355	10997	9669	11859	18771	8967	11415	11034	10172	11338	13442	9906	8289	8692	10910	5967	9846	15176	13371	14876	13153	12466	14118
AT1G48930	4289	3501	4165	4798	3983	4250	6674	6201	5523	7352	3921	4253	6219	5113	5591	4334	5176	5342	4105	4630	4239	5791	5840	5440	5566	7460	6987	6064
AT1G48940	2	0	0	1	0	0	4	1	1	2	2	2	2	1	2	1	0	1	0	0	0	0	0	1	2	2	2	2
AT1G48950	659	498	557	803	642	717	932	844	1044	1404	611	811	878	760	769	831	694	763	700	767	628	862	910	848	917	1121	952	902
AT1G48953	0	0	0	0	0	0	0	0	0	1	0	0	0	2	0	0	0	0	0	0	0	0	1	0	0	0	0	0
AT1G48960	489	361	317	425	346	529	555	540	533	772	397	479	389	424	448	432	422	520	404	502	402	473	541	528	483	575	454	528
AT1G48970	772	678	693	768	813	807	1056	1029	1017	1559	688	897	920	823	909	869	893	970	713	920	734	1021	1026	1052	1004	1201	1034	1051
AT1G48980	0	2	1	0	1	1	0	0	1	5	2	1	1	1	1	0	1	0	2	5	2	2	1	0	1	0	0	4
AT1G48990	0	0	1	0	2	1	0	3	1	2	2	0	1	0	2	1	0	0	0	1	0	3	0	0	0	1	0	0
AT1G49000	109	114	110	29	51	76	53	35	43	219	150	249	170	46	80	91	72	72	38	132	106	207	49	73	83	50	40	44
AT1G49005	7	4	5	13	12	28	29	25	9	13	8	15	12	14	17	22	23	10	12	19	8	17	13	21	29	18	14	13
AT1G49010	2	4	3	6	7	4	8	14	11	15	5	5	8	3	6	4	8	4	30	13	8	5	8	10	7	16	15	8
AT1G49030	438	464	552	357	341	372	478	392	456	1426	802	753	1007	384	448	502	557	682	326	872	525	782	417	423	479	710	569	750
AT1G49032	502	386	443	327	278	344	564	564	517	841	489	616	464	333	330	326	437	481	402	529	458	611	371	371	407	509	400	414
AT1G49040	1842	1507	1739	2301	2197	1992	2550	2460	2687	3972	1669	2403	2389	2225	2441	2313	2135	2567	1626	2555	1898	2529	3177	2622	2722	2979	2950	2848
AT1G49050	1462	1286	1553	1585	1625	1839	1980	1776	1702	2805	1325	1817	1712	1411	1816	1651	1603	1875	1256	1837	1531	1969	1917	1984	1994	2137	1771	1791
AT1G49100	78	71	53	61	33	41	99	86	58	104	52	61	86	57	81	46	65	80	44	80	85	101	58	55	51	75	69	88
AT1G49110	12	4	9	11	8	18	8	8	14	32	13	17	30	12	7	24	6	9	6	19	8	10	7	11	11	15	12	9
AT1G49130	3	1	2	8	1	2	5	8	9	12	1	6	5	4	3	3	11	8	10	9	6	3	8	8	5	6	2	5
AT1G49140	3097	2221	2660	2861	2635	3528	3639	3192	3483	4797	2796	3168	3277	2924	3076	2810	2900	3120	2877	3410	2802	3414	3543	3002	3549	3547	2797	3000
AT1G49150	8	2	2	9	3	14	15	4	6	24	7	5	10	7	9	10	7	6	7	10	10	5	10	8	13	10	11	13
AT1G49160	1336	1145	1247	962	971	1242	1599	1455	1251	2566	1192	1560	1067	894	982	827	1184	1396	1073	1441	1089	1615	1103	1233	1230	1931	1415	1550
AT1G49170	166	166	165	157	127	205	200	206	264	314	195	219	191	161	167	169	169	163	184	224	189	213	195	188	216	255	248	203
AT1G49180	268	262	235	194	184	206	303	272	277	413	244	315	228	152	182	130	188	234	194	222	260	279	182	164	146	262	214	228
AT1G49190	0	0	0	0	0	0	0	0	0	0	0	0	0	0	0	0	0	0	0	0	0	0	0	0	0	0	0	0
AT1G49200	83	88	73	69	59	86	86	75	90	86	52	61	40	57	76	48	36	70	62	81	66	106	48	68	75	71	61	46
AT1G49205	2	2	2	1	0	0	0	0	0	3	0	2	0	0	0	1	0	0	0	2	4	0	1	3	0	4	0	3
AT1G49210	38	22	21	18	12	15	29	11	21	44	15	33	36	10	11	16	6	20	27	22	30	36	11	16	12	28	14	6
AT1G49220	0	1	0	0	0	1	4	2	1	0	0	0	1	2	2	0	0	0	0	0	0	1	1	0	7	1	3	0
AT1G49225	1	4	3	7	5	3	1	2	1	14	4	4	7	3	6	10	6	4	1	3	7	3	6	15	4	6	4	3
AT1G49230	60	87	97	168	124	172	223	208	241	191	94	99	76	186	157	201	150	163	175	133	74	160	163	206	237	198	155	187
AT1G49240	25041	20083	23548	28252	25850	29109	33799	30726	31596	53819	24868	31723	31434	27028	28603	29763	26512	31315	23414	30367	25782	33847	32298	28394	31241	32080	28693	28601
AT1G49245	159	116	145	211	192	210	250	187	193	289	185	223	216	163	210	200	180	210	218	195	171	197	242	178	216	165	176	160
AT1G49250	1	1	0	2	0	2	3	0	2	5	0	1	2	2	2	3	1	0	0	1	3	2	1	3	1	1	6	2
AT1G49260	0	0	0	0	0	0	0	0	0	0	0	0	0	0	0	0	0	0	0	0	0	0	0	0	0	0	0	0
AT1G49270	0	0	0	0	0	0	0	0	0	0	0	0	0	0	0	0	0	0	0	0	0	0	0	0	0	0	0	0
AT1G49290	0	0	0	0	0	0	0	0	0	0	0	0	0	0	0	0	0	0	0	0	0	0	0	0	0	0	0	0
AT1G49300	3827	3435	3726	3539	3327	4264	4752	4286	4348	6423	3477	3863	3779	3222	3611	3272	3400	3895	3357	4210	3380	4366	4071	3921	4093	4523	3625	4027
AT1G49310	850	693	828	631	796	1121	1105	765	709	1380	812	1085	591	793	990	826	836	1068	795	900	787	887	668	717	828	829	631	595
AT1G49320	382	367	444	335	316	518	577	477	464	1044	487	649	538	341	340	351	488	510	462	483	416	630	317	328	396	608	416	440
AT1G49330	1	1	0	0	0	1	0	0	0	0	0	0	0	0	0	0	0	0	0	1	0	3	0	0	2	2	0	0
AT1G49340	2462	2283	2652	3225	3215	2789	3695	3680	3677	5735	2242	3174	3186	2986	3403	3335	2960	3820	2231	3415	2724	3556	4273	3436	3863	4015	3993	3527
AT1G49350	265	238	274	275	253	323	386	294	366	486	310	355	344	270	286	328	313	281	252	340	282	325	378	331	386	416	392	422
AT1G49360	581	471	484	521	483	579	675	655	651	861	438	648	535	512	567	523	526	628	517	619	431	634	497	594	566	585	541	558
AT1G49380	89	72	99	97	86	114	155	133	152	181	106	142	103	78	123	97	107	109	141	97	75	129	99	75	140	150	112	119
AT1G49390	268	218	251	271	249	284	377	324	359	460	293	319	285	321	294	260	306	323	360	289	268	319	347	376	342	393	330	359
AT1G49400	680	461	563	832	791	931	1026	892	1033	1467	806	794	998	868	844	1001	853	880	810	1019	700	890	1135	1021	1139	1114	987	1019
AT1G49405	43	27	50	44	46	32	75	56	54	72	34	30	57	38	48	51	59	61	43	52	45	46	66	60	58	75	64	48
AT1G49410	1941	1340	1734	2555	2325	3025	2943	2504	2955	4156	2583	2263	3155	2613	2732	3030	2565	2488	2555	2951	2199	2615	3512	2835	3441	2815	2568	2678
AT1G49430	3438	2970	2720	2812	2953	3782	3644	3180	2477	5460	2361	3920	1934	3638	4297	3648	3450	5650	3435	3287	3445	3636	4746	3934	3858	4539	3066	3364
AT1G49435	0	0	0	0	0	0	0	0	0	0	0	0	0	0	0	0	0	0	0	0	0	0	0	0	0	0	0	0
AT1G49450	181	180	189	154	189	243	251	204	134	479	145	257	146	271	324	242	297	399	318	270	196	282	295	308	356	390	298	315
AT1G49470	1185	980	1302	1129	916	1486	1300	1226	1359	1669	1015	1116	987	719	798	896	779	957	897	1062	911	1420	758	1061	1138	988	637	821
AT1G49475	68	42	60	87	70	92	106	85	113	181	119	99	125	76	82	99	65	65	70	124	93	98	83	91	117	96	82	98
AT1G49480	1389	1142	1236	1319	1195	1552	1874	1679	1819	2890	1320	1871	1534	1330	1275	1453	1427	1608	1377	1616	1352	1743	1621	1496	1648	2074	1554	1673
AT1G49490	114	57	93	106	69	125	133	132	116	199	81	101	122	86	98	82	95	100	74	102	90	70	126	87	124	126	97	83
AT1G49500	950	702	761	786	578	1024	1062	1041	1010	855	663	887	541	817	596	545	703	744	1234	863	582	647	693	702	733	845	651	678
AT1G49510	349	303	352	433	357	462	576	496	560	764	450	523	473	383	400	456	438	488	519	580	404	535	464	436	494	581	466	504
AT1G49520	155	183	172	195	135	132	225	230	224	324	119	199	159	162	124	169	179	192	114	176	165	182	199	214	194	282	241	253
AT1G49530	138	108	90	101	74	78	156	129	145	187	97	144	89	105	86	83	112	132	112	125	83	116	106	125	109	202	153	219
AT1G49540	385	370	355	514	496	484	647	595	700	1129	527	739	619	497	583	642	513	485	436	613	422	607	750	685	765	752	741	717
AT1G49560	179	174	218	291	263	318	349	309	358	533	233	249	272	309	385	441	377	304	351	260	187	333	362	388	388	413	428	355
AT1G49570	1990	2169	2513	1812	1551	2046	2777	2181	2638	3103	2209	2036	2162	1414	1335	1500	2000	1944	1732	2726	2483	4005	1520	2339	2566	3967	2541	3508
AT1G49580	3313	2490	2538	2629	2424	3182	3265	3308	2746	5317	2457	3610	2596	2482	2728	2236	2445	3637	2322	3122	2983	2900	3639	2837	2811	3406	2915	3182
AT1G49590	706	607	663	716	705	870	1014	850	930	1485	769	984	898	771	814	792	821	852	818	881	640	924	863	882	859	1071	923	947
AT1G49600	3195	2505	2900	4615	4607	4646	5260	4803	6026	9388	4145	5042	5609	4568	4845	5921	4544	4497	3559	5554	3453	5114	7067	5565	6712	6156	5866	5491
AT1G49620	45	16	39	53	35	60	74	75	83	113	56	54	74	64	72	74	68	57	73	61	38	43	111	112	84	102	70	103
AT1G49630	225	233	239	315	286	290	349	361	425	581	258	358	346	322	333	347	319	301	271	370	228	352	453	452	387	394	356	398
AT1G49640	1	0	1	2	0	3	0	4	0	2	0	1	0	1	3	0	1	2	0	0	0	1	2	0	1	2	0	0
AT1G49650	109	54	80	119	88	105	120	115	137	257	110	140	142	87	105	61	103	94	106	115	101	154	85	87	104	155	108	95
AT1G49660	6222	4398	4579	4309	3852	5437	6576	5750	5276	11575	4609	7309	5519	4567	5581	4673	5997	7670	5867	5705	5809	7395	5476	4947	5360	8101	5674	6120
AT1G49670	2677	2337	2795	2929	2806	3164	3413	3205	3363	5404	2454	3218	3097	2686	3039	2864	2739	3343	2347	3087	2544	3450	3541	3247	3511	3730	3210	3348
AT1G49700	22	18	17	10	3	17	17	22	17	31	11	22	16	17	21	15	14	26	21	18	15	20	18	20	20	21	13	20
AT1G49710	963	834	984	1031	900	1197	1343	1176	1257	1834	887	1145	1084	1007	1069	1078	1016	1167	1002	1141	911	1250	1236	1214	1262	1407	1221	1331
AT1G49715	0	0	0	2	0	0	0	0	0	0	0	0	0	2	0	1	0	0	0	0	0	0	0	0	0	0	5	1
AT1G49720	250	278	254	342	282	276	288	318	399	664	222	244	366	245	258	280	289	210	181	333	218	358	351	405	392	404	467	418
AT1G49730	248	229	252	351	313	335	421	423	451	669	293	316	429	386	374	405	381	430	328	384	295	347	478	393	454	477	535	473
AT1G49740	485	449	555	789	639	840	1036	803	945	1190	572	661	748	718	819	719	708	711	772	675	497	656	766	852	891	839	662	767
AT1G49750	11	16	12	17	10	11	14	24	15	18	13	10	5	14	13	18	24	11	65	11	19	11	5	10	5	8	11	10
AT1G49760	2493	2068	2530	4015	3928	3904	4772	4314	5162	7678	3420	4578	4637	4134	4493	5312	3958	3606	3431	4382	2684	4360	5998	4821	5529	4957	5008	4808
AT1G49770	0	0	0	0	0	0	0	0	0	0	0	0	0	1	0	0	0	0	0	0	0	0	0	0	0	0	0	0
AT1G49780	60	49	49	92	90	89	100	65	70	171	85	94	66	101	118	127	77	84	98	74	54	69	98	92	100	96	89	68
AT1G49790	4	0	1	2	3	6	6	4	1	5	3	1	4	1	3	0	4	2	2	0	0	0	1	3	0	1	4	3
AT1G49800	1	0	0	0	0	0	1	0	0	2	2	0	1	0	0	0	0	0	1	0	0	0	1	0	3	0	0	0
AT1G49810	0	0	0	0	0	0	1	0	0	0	2	0	0	0	0	0	0	0	1	0	0	0	0	0	1	0	1	0
AT1G49820	2224	2130	2517	1852	1868	2301	2712	2298	2723	3315	2051	2381	2198	1604	2083	1928	2207	2534	2041	2238	1670	2293	1839	1961	2170	2664	2105	2412
AT1G49830	0	0	0	0	0	0	0	0	0	0	0	1	0	0	0	0	0	0	0	0	0	0	0	0	0	0	0	0
AT1G49840	202	177	175	218	207	251	293	255	266	399	188	255	225	239	228	264	213	207	231	225	163	273	272	267	304	284	240	250
AT1G49850	931	741	887	862	696	985	1200	1083	1028	1374	844	1063	831	858	760	760	753	909	917	893	747	964	767	732	796	901	804	795
AT1G49860	38	72	51	44	52	53	109	81	113	147	69	45	63	41	59	62	76	72	47	80	44	58	64	55	72	90	78	57
AT1G49870	149	135	120	208	178	228	202	201	239	383	185	239	198	164	204	217	163	180	144	206	130	226	224	209	243	292	219	235
AT1G49880	104	104	96	84	99	118	137	86	137	215	90	110	129	96	97	82	103	82	98	121	73	100	133	169	144	161	108	135
AT1G49890	430	387	439	590	536	605	755	658	731	1055	472	637	574	576	629	651	530	653	494	627	478	644	687	620	679	772	680	671
AT1G49900	16	9	9	7	6	0	11	15	6	20	7	12	8	8	7	16	10	4	5	6	9	19	9	6	12	9	10	7
AT1G49910	112	89	93	152	164	146	149	153	178	240	147	148	181	146	149	146	126	137	143	173	105	169	152	176	210	193	179	173
AT1G49920	10	4	6	13	20	8	15	8	15	19	17	18	15	9	10	24	17	9	6	15	3	19	27	16	22	26	23	27
AT1G49940	35	27	32	33	22	31	44	33	55	52	23	32	47	26	33	22	28	31	30	37	34	25	45	39	34	24	38	39
AT1G49950	1055	904	920	1020	946	1332	1328	1160	1254	1926	1028	1359	1120	1050	1142	1202	1124	1090	959	1259	935	1327	1409	1330	1281	1492	1166	1335
AT1G49960	2697	2484	1890	2137	2265	2698	2840	2611	1967	3615	1707	2681	1482	2449	2745	2331	2383	3413	2432	2223	2058	2456	3049	2565	2444	2873	2155	2289
AT1G49970	1798	1617	1530	1592	1637	1973	2114	1917	1949	3493	1681	2453	1971	1810	1714	1686	1881	2106	1886	1873	1601	2035	1822	1765	1923	2419	1862	2081
AT1G49975	17	15	15	15	7	5	10	19	10	41	17	31	25	13	11	4	23	9	73	2	4	8	14	5	11	9	15	6
AT1G49980	551	440	490	559	497	510	684	563	601	1036	395	667	592	516	537	506	500	631	466	572	549	643	671	687	598	701	632	690
AT1G49990	6	4	7	9	1	7	7	3	9	21	12	12	8	6	8	16	9	9	15	16	3	9	6	14	9	8	11	11
AT1G50000	95	91	77	105	113	98	125	125	140	184	117	160	132	112	86	112	128	103	109	136	88	125	147	146	137	157	171	151
AT1G50010	10581	7598	9387	14024	13143	14142	16234	14347	16545	27995	11887	13933	17240	14372	15131	16859	14081	16022	11329	16331	12067	16574	20240	15949	18421	17739	16666	16440
AT1G50020	1551	1305	1408	1383	1352	1812	1676	1412	1409	2349	1404	1908	1459	1411	1594	1245	1250	1745	1428	1567	1509	1675	1526	1510	1424	1336	1135	1290
AT1G50030	2298	2137	2443	2321	2257	1869	2764	2913	2653	4298	1854	3195	2305	1990	2265	1892	2048	2750	1555	2652	2187	2670	2720	2419	2407	2328	2788	2535
AT1G50040	106	93	127	65	69	117	138	103	98	211	120	152	122	86	69	74	88	100	86	113	106	144	67	76	93	126	99	96
AT1G50050	10	4	9	7	6	4	26	20	28	52	28	54	22	25	11	11	26	12	20	19	17	7	25	19	24	32	34	20
AT1G50060	1076	859	1182	1559	1560	1770	2430	1985	2501	4138	2193	3124	2470	1627	2138	1892	1619	1317	971	2725	1399	1779	2064	2092	2331	2321	1731	1833
AT1G50090	103	103	128	122	143	112	124	139	157	264	137	134	200	148	124	136	153	166	51	228	112	201	139	234	206	251	215	248
AT1G50110	648	511	629	862	780	915	1044	881	1023	1736	1021	984	1445	965	1009	1158	905	879	893	1159	751	1174	1205	1128	1228	1424	1171	1360
AT1G50120	982	780	1010	1224	1247	1143	1425	1390	1476	2113	995	1276	1508	1298	1325	1396	1160	1486	868	1405	1083	1413	1724	1460	1522	1721	1524	1576
AT1G50140	1159	929	1038	1396	1287	1119	1479	1382	1526	2175	1067	1495	1300	1229	1338	1260	1201	1421	960	1447	1088	1396	1740	1515	1545	1504	1637	1690
AT1G50170	465	371	403	445	392	503	610	627	542	951	425	596	524	492	479	481	480	500	512	525	438	604	523	494	522	675	468	605
AT1G50180	58	51	61	69	50	47	103	69	58	122	42	79	60	64	50	68	51	87	70	64	58	75	86	85	79	98	84	60
AT1G50200	7572	6643	7372	7511	7166	8140	9466	8862	8902	15205	6750	10361	8186	7033	7911	7644	7460	9162	6286	8691	6607	9069	9519	8743	8927	10096	9750	9736
AT1G50220	0	0	0	0	0	0	0	0	0	0	0	0	0	0	0	0	0	0	0	0	0	0	0	0	0	0	0	0
AT1G50240	268	214	263	346	303	333	424	392	469	628	321	430	378	306	332	322	336	304	288	431	316	394	458	424	436	475	404	489
AT1G50250	1915	1601	1741	1635	1565	2096	2310	2155	1824	3719	1504	2701	1869	1771	1984	1687	1892	2512	1870	1732	1673	2250	2073	1797	1834	2370	1933	1872
AT1G50260	371	256	332	325	311	385	381	341	364	717	309	460	321	327	333	301	300	421	300	362	328	359	349	362	397	401	363	404
AT1G50270	75	59	91	50	73	71	76	79	104	160	59	68	84	74	83	95	88	80	59	91	76	72	97	96	97	100	85	97
AT1G50280	3	9	9	5	4	2	9	4	14	17	4	4	8	11	6	6	17	4	11	2	3	3	8	8	7	8	8	6
AT1G50290	259	193	181	204	180	246	274	261	245	357	195	279	224	211	241	164	217	232	259	248	200	204	243	229	200	203	206	253
AT1G50300	482	336	345	495	435	581	606	540	609	1046	505	627	536	507	490	519	486	507	457	587	385	579	634	613	612	761	675	708
AT1G50310	3	1	1	2	6	8	3	5	5	8	1	3	2	3	5	2	5	4	7	4	1	2	2	7	5	5	3	5
AT1G50320	911	776	794	834	727	980	1151	1025	1043	1543	833	1145	869	862	810	887	904	1053	1057	960	833	1009	803	826	940	981	791	847
AT1G50325	0	0	0	0	0	0	0	0	0	0	0	0	0	0	0	0	0	0	0	0	0	0	0	0	0	0	0	0
AT1G50350	1	0	0	1	0	2	0	3	0	0	0	1	0	2	1	0	0	1	2	0	0	1	0	0	0	0	0	2
AT1G50360	1389	1195	1302	1485	1340	1376	1750	1684	1669	3074	1162	1591	1596	1485	1694	1478	1426	1947	1124	1766	1360	1721	1961	1824	1733	2221	1899	2011
AT1G50370	1853	1596	1686	2211	2085	2286	2824	2514	2554	3974	1974	2492	2462	2353	2527	2573	2235	2557	1972	2553	2008	2548	2800	2426	2729	2654	2477	2383
AT1G50380	705	599	710	803	806	894	1016	935	1045	1706	782	1019	944	808	932	1062	867	939	801	989	643	1057	1151	907	1106	1043	985	946
AT1G50400	10	20	24	29	23	39	39	38	30	49	30	19	22	21	21	31	33	24	31	35	20	27	36	60	44	47	30	40
AT1G50410	1176	1048	1118	1303	1208	1196	1711	1580	1652	2047	998	1588	1240	1181	1367	1108	1198	1569	1005	1338	1212	1387	1525	1367	1394	1443	1503	1427
AT1G50420	1730	1342	1386	1208	1111	1582	1661	1485	1349	3092	1392	2022	1465	1284	1287	1353	1220	1678	1100	1663	1484	1659	1526	1285	1391	1542	1411	1334
AT1G50430	3550	2734	3305	3996	4109	4403	4663	4385	4898	8231	3845	4584	5160	4143	4067	4695	4056	4782	3453	4935	3849	4901	5459	4748	5054	5284	4730	4945
AT1G50440	647	560	570	707	615	799	821	714	789	1238	693	911	779	674	739	662	649	774	602	785	655	826	758	842	781	909	729	890
AT1G50450	137	115	111	126	120	166	203	138	194	233	151	187	167	134	148	114	150	152	181	162	95	189	154	173	154	194	176	190
AT1G50460	808	654	730	858	841	951	1185	1107	1226	1721	710	1054	856	933	965	986	917	1070	848	1000	709	1029	1302	1131	1110	1302	1258	1255
AT1G50480	5832	5120	5669	5109	4599	5871	6685	6117	6415	10751	4761	6941	5250	4221	4750	4837	4884	5882	4767	6147	4875	6983	5380	5019	5562	6553	5492	5396
AT1G50490	942	736	812	1316	1115	1480	1562	1360	1749	2183	1327	1386	1407	1292	1244	1428	1276	1067	1340	1590	1051	1396	1705	1592	1879	1688	1631	1663
AT1G50500	1659	1265	1538	1783	1811	1910	2237	2009	2269	3363	1464	2117	2145	1837	1953	1942	1747	2177	1427	2136	1654	2124	2483	2227	2128	2442	2350	2309
AT1G50510	578	461	540	697	591	672	857	717	850	1415	626	751	798	700	640	708	681	702	569	776	564	729	829	852	902	914	820	887
AT1G50520	645	544	595	768	795	749	911	835	834	1691	694	845	938	803	750	882	741	881	649	873	729	968	1039	819	943	1021	930	919
AT1G50560	662	580	610	736	663	854	923	836	740	1399	573	935	607	710	744	828	694	964	708	701	622	876	722	642	730	811	652	643
AT1G50570	1156	987	1062	1169	927	1161	1453	1153	1285	2067	1037	1360	1204	1022	1162	1190	1034	1251	998	1246	978	1415	1142	1174	1268	1328	1111	1201
AT1G50575	222	177	236	307	276	322	370	374	421	531	284	330	394	358	323	409	336	343	328	347	269	353	440	381	427	407	355	430
AT1G50580	424	354	386	536	481	492	571	534	630	906	480	518	656	558	576	699	498	604	409	662	452	641	825	590	588	637	577	546
AT1G50590	64	30	42	50	36	37	66	72	68	68	25	49	43	49	44	50	38	63	62	53	46	39	46	45	33	67	65	56
AT1G50600	2084	1768	1869	1745	1495	2055	2375	2248	2143	4098	1743	2598	1871	1716	1699	1876	1801	2170	1659	2008	1916	2559	1889	1777	1978	2344	1952	1881
AT1G50610	0	0	2	0	1	1	3	0	2	3	1	0	1	1	1	2	2	0	2	0	2	1	0	3	2	2	1	0
AT1G50620	413	348	393	419	419	464	619	528	583	964	371	530	498	395	448	599	443	499	414	535	378	563	515	491	566	640	570	559
AT1G50630	2152	1692	1941	1746	1743	1837	2122	2070	1795	3462	1544	2100	1669	1910	2086	1809	1705	2050	1520	2074	1873	2238	2335	1938	2084	1835	1856	1564
AT1G50640	1793	1436	1619	1673	1567	2039	2221	2005	2128	3278	1645	2135	1862	1681	1824	1821	1682	2021	1662	2120	1764	2072	1886	1851	1966	2079	1725	1759
AT1G50650	0	0	0	0	0	0	0	0	0	0	0	0	0	0	0	0	0	0	0	0	0	0	0	0	0	0	0	0
AT1G50660	1984	1671	1837	2006	1845	2185	2636	2222	2384	4713	1801	2793	2511	2085	2238	2289	2122	2481	1759	2512	1929	2761	2641	2352	2468	3077	2487	2350
AT1G50670	2543	2114	2252	2428	2363	2834	3221	2918	2797	4803	2535	2758	2807	2611	2728	2581	2584	3138	2388	3004	2494	3020	3253	2950	2848	3502	2948	3125
AT1G50690	0	0	0	0	0	0	0	0	0	0	0	0	0	0	0	0	0	0	0	0	0	1	0	0	0	0	0	2
AT1G50700	256	218	194	280	241	272	332	313	317	487	220	299	297	252	271	300	245	289	216	266	215	321	317	294	320	411	343	328
AT1G50710	599	470	526	637	632	744	763	773	898	1292	620	752	826	640	662	701	705	695	526	826	601	828	866	879	880	956	893	1008
AT1G50720	22	18	26	45	32	38	42	33	41	69	41	54	51	38	42	46	43	24	15	47	19	36	47	46	43	38	53	36
AT1G50730	1092	974	953	1111	997	1019	1365	1327	1293	1965	1041	1347	1172	1010	1178	1051	1061	1338	951	1293	982	1265	1328	1196	1302	1468	1259	1426
AT1G50732	1	0	0	0	2	0	0	0	3	0	2	6	0	0	0	3	8	3	21	0	1	2	0	6	0	1	1	5
AT1G50740	666	558	529	502	552	802	735	665	645	1195	719	851	767	543	592	588	626	632	582	701	592	744	709	660	690	711	595	533
AT1G50745	0	0	0	0	0	0	0	1	0	0	1	0	0	0	2	0	0	0	0	1	0	0	1	0	4	0	1	1
AT1G50760	0	2	0	0	0	0	0	0	0	1	0	0	2	0	0	0	0	0	0	0	0	0	0	0	0	0	1	0
AT1G50770	0	0	0	0	0	0	0	0	2	0	0	0	0	0	0	0	0	0	0	0	0	0	1	0	0	1	0	0
AT1G50780	6	2	3	8	8	4	5	4	5	2	3	5	7	1	5	2	2	2	7	4	1	4	10	6	8	6	20	5
AT1G50790	57	61	56	60	83	79	100	84	108	156	97	72	101	97	75	84	76	95	63	92	62	95	128	87	92	109	87	88
AT1G50830	4	0	1	1	1	1	2	1	0	1	0	1	2	0	4	3	4	1	1	2	0	2	0	0	0	3	3	0
AT1G50840	198	185	223	244	229	257	331	306	305	444	220	310	300	257	281	282	261	276	251	261	183	302	281	284	304	297	301	290
AT1G50890	424	430	523	635	517	612	807	736	684	1096	465	596	684	557	678	671	584	634	446	600	498	771	779	689	666	852	771	690
AT1G50900	232	175	231	209	198	287	329	323	362	424	277	337	290	179	210	182	292	238	352	333	266	338	233	258	261	320	271	276
AT1G50910	87	54	90	111	107	98	122	110	152	222	98	133	96	107	132	148	113	92	91	136	77	102	149	162	171	167	134	155
AT1G50920	2564	2083	2426	3479	3339	3757	4173	3827	4778	7313	3369	4318	4175	3646	3736	4677	3517	3303	3331	4047	2508	3942	5040	4439	5218	4893	4613	4772
AT1G50930	211	132	168	239	183	238	289	216	205	316	216	188	269	225	229	235	222	220	191	214	166	249	229	216	251	340	242	283
AT1G50940	732	660	716	671	662	719	807	779	877	1223	669	814	737	592	702	661	675	762	643	870	659	833	745	762	843	916	697	838
AT1G50950	16	18	25	18	19	25	26	29	27	55	20	27	29	18	16	21	26	31	18	33	23	31	39	31	28	28	24	25
AT1G50960	0	0	0	0	0	0	0	0	0	1	0	0	0	0	1	0	0	0	1	0	0	0	0	1	3	0	0	0
AT1G50970	150	123	118	150	146	165	196	170	184	245	127	190	172	140	137	112	159	196	142	170	147	139	145	169	174	138	201	204
AT1G50990	0	0	0	0	0	0	0	0	0	0	0	0	0	0	0	0	0	0	0	0	0	0	0	0	0	0	0	0
AT1G51000	0	1	0	0	0	0	0	0	1	0	0	0	0	0	0	0	0	0	0	0	0	0	0	0	0	0	0	0
AT1G51010	0	0	0	1	1	0	0	0	0	0	0	0	0	1	0	0	1	0	1	0	0	1	0	0	0	0	0	0
AT1G51020	0	0	0	0	0	0	0	2	0	0	0	0	0	0	1	1	1	0	0	1	0	1	0	0	0	0	2	0
AT1G51030	4	2	3	2	5	11	6	7	6	3	5	3	4	6	3	3	6	4	4	3	4	5	3	8	6	7	5	5
AT1G51035	13	18	21	17	21	26	46	43	25	33	27	54	30	24	24	18	23	32	16	32	16	40	47	37	39	37	40	37
AT1G51040	0	0	0	0	0	2	0	0	0	3	0	0	2	0	0	0	0	0	0	0	0	0	0	0	0	0	0	0
AT1G51055	2	2	6	9	6	7	3	13	2	6	7	6	8	8	2	6	11	4	6	3	2	4	1	5	2	9	4	4
AT1G51060	4408	3507	3846	4849	4493	5727	6912	5831	6120	8778	4809	4978	5390	5181	5683	5427	5936	6247	5897	5534	4387	5706	6146	5284	6109	6563	5465	6049
AT1G51070	7417	6218	6661	6502	6137	8064	9008	8067	8008	10207	6136	7041	5941	6040	6584	6313	6521	7591	6559	7575	5885	8252	6388	7150	7013	8673	6305	7693
AT1G51080	11	19	10	15	13	27	24	29	20	57	16	26	32	28	31	25	23	20	24	19	10	32	38	17	27	37	31	43
AT1G51090	4	9	8	5	11	10	8	5	2	8	4	1	5	2	10	5	6	2	8	5	4	1	5	8	9	3	9	6
AT1G51100	46	27	48	49	50	50	65	55	53	97	54	72	59	46	52	60	78	38	61	64	34	53	40	37	41	60	56	53
AT1G51110	28	15	17	11	15	19	18	28	15	26	15	16	13	31	22	9	61	17	69	16	20	14	12	24	13	24	12	37
AT1G51130	152	149	155	183	143	198	204	211	222	333	166	248	198	167	166	142	165	158	162	193	153	182	174	199	200	245	204	219
AT1G51140	411	409	413	488	447	682	529	511	495	896	424	652	436	499	562	501	359	523	461	452	375	566	531	537	468	509	367	518
AT1G51160	1996	1626	1804	2414	2302	2418	2790	2559	2927	4141	2316	2505	2816	2467	2516	2578	2272	2342	2096	2806	2165	2750	3053	2883	2933	2934	2495	2706
AT1G51170	315	250	332	286	231	332	346	358	313	519	280	348	295	234	289	308	242	242	191	223	233	315	227	249	270	285	233	221
AT1G51190	49	75	103	154	142	189	175	170	194	341	190	202	236	171	215	250	152	124	145	228	102	150	265	243	277	209	221	230
AT1G51200	6428	5329	5267	6106	5564	7137	8205	7066	6984	11731	5789	7864	6369	6114	6101	6390	6129	7025	6103	6687	5637	7344	6614	6152	6501	7277	5806	6401
AT1G51210	0	0	1	0	0	0	0	0	0	0	0	0	0	0	0	0	0	0	0	0	0	0	0	0	0	0	0	0
AT1G51220	5	0	1	3	1	1	5	2	5	5	0	7	10	2	0	4	3	0	0	3	2	1	4	3	5	4	3	3
AT1G51230	0	0	0	0	0	0	0	0	0	0	0	0	0	0	0	0	0	0	0	0	0	0	0	0	0	0	0	0
AT1G51240	0	0	0	0	0	0	0	0	0	0	0	0	0	0	0	0	0	0	0	0	0	0	0	0	0	0	0	0
AT1G51250	0	0	0	0	0	0	0	0	0	0	0	0	0	0	0	0	0	0	0	0	0	0	0	0	0	0	0	0
AT1G51260	34	35	39	96	98	83	124	96	116	96	42	50	39	93	91	81	82	76	34	67	37	40	122	94	102	87	79	106
AT1G51270	551	488	394	447	614	813	487	389	361	759	363	484	326	438	709	546	406	583	278	585	436	488	610	801	704	558	332	494
AT1G51300	0	0	1	0	1	1	0	0	0	0	0	0	0	1	0	0	0	0	1	0	0	0	0	0	0	0	0	0
AT1G51310	216	143	175	213	171	247	263	240	282	384	220	258	240	188	187	183	215	200	196	262	151	248	252	229	249	301	254	255
AT1G51340	198	219	198	220	193	226	245	172	170	232	112	151	159	196	200	214	133	187	148	160	98	220	152	216	214	144	141	189
AT1G51350	686	610	739	786	795	802	1010	890	920	1386	666	895	901	755	902	865	805	932	702	865	670	907	984	918	1011	1014	893	848
AT1G51355	31	22	18	21	19	22	17	20	26	34	14	18	24	22	17	26	7	22	26	15	9	16	18	19	14	16	9	20
AT1G51360	358	304	302	314	235	340	372	403	384	642	313	387	307	248	280	251	293	298	291	346	327	361	316	259	299	321	351	265
AT1G51370	153	115	149	161	132	166	245	227	157	253	147	195	157	171	194	162	169	232	156	168	136	212	154	176	199	212	176	203
AT1G51380	108	89	99	170	155	174	165	146	240	301	158	187	197	204	170	229	179	127	158	198	120	164	279	273	300	240	241	217
AT1G51390	623	545	664	708	607	771	754	719	855	1331	716	776	765	677	715	706	639	729	549	813	572	874	761	703	825	814	689	799
AT1G51400	254	171	155	145	133	209	245	192	187	507	255	376	277	106	107	98	275	176	394	205	205	219	149	100	125	203	147	166
AT1G51402	6	2	8	1	4	3	4	2	16	14	4	6	2	6	7	5	5	4	5	1	5	3	6	5	4	2	3	8
AT1G51405	44	33	35	47	37	54	63	40	79	98	48	60	61	45	67	59	56	33	51	67	42	89	57	63	68	62	78	82
AT1G51410	0	0	1	0	0	3	0	1	1	2	0	0	2	0	0	1	0	0	0	0	0	1	0	1	0	0	0	0
AT1G51420	3623	3408	4091	2970	3246	4464	3737	3338	3286	7042	3200	3944	3864	2744	3930	3108	3081	4001	2267	3819	2889	3941	3791	3756	4125	4362	3311	3458
AT1G51430	411	277	302	411	342	433	533	454	548	569	372	453	385	347	372	334	367	389	388	416	306	404	425	449	459	483	419	480
AT1G51440	6	5	9	8	10	4	11	7	9	11	6	4	11	6	6	9	12	2	4	12	6	6	3	8	12	4	5	9
AT1G51450	304	271	259	342	328	360	442	392	442	753	309	463	390	401	369	409	393	404	317	379	282	438	424	356	409	440	396	353
AT1G51460	0	0	2	0	1	0	0	0	2	1	0	4	5	1	1	0	0	0	8	5	0	3	1	1	1	2	1	1
AT1G51470	2562	2192	2981	3350	4184	3833	4561	4527	4402	5902	3423	4277	4966	3238	3682	3849	3737	3378	1610	4100	3044	3842	4437	4349	4483	5269	4640	3895
AT1G51480	80	101	103	74	106	90	78	108	86	148	77	83	84	81	151	95	129	159	80	121	108	132	146	157	155	165	140	110
AT1G51490	0	0	0	0	0	0	0	0	0	0	0	2	0	1	0	0	0	1	0	0	0	1	1	1	0	2	1	0
AT1G51500	145	106	90	108	77	82	119	120	110	159	61	130	66	123	83	88	125	114	178	120	109	124	94	90	90	118	80	89
AT1G51510	2087	1709	1866	2453	2375	2993	2944	2745	2975	5130	2611	2945	3212	2540	2684	2870	2705	2820	2518	2970	2153	2948	3276	3074	3398	3425	2809	3291
AT1G51520	106	77	84	97	72	119	154	134	161	225	70	130	107	87	87	105	90	104	83	125	94	129	125	110	122	150	121	150
AT1G51530	1	2	0	1	4	0	1	1	0	2	1	1	1	1	0	1	0	1	2	5	0	0	1	4	1	0	3	2
AT1G51538	0	0	0	0	0	0	0	0	0	0	0	0	0	0	0	1	0	0	0	0	0	1	0	0	0	0	0	0
AT1G51540	802	629	657	763	828	769	999	930	1077	1452	708	826	1019	817	835	859	923	1008	754	983	855	1042	1131	990	1065	1296	1003	1081
AT1G51550	255	227	236	209	216	269	314	295	289	435	226	283	248	238	207	243	206	221	210	253	220	313	240	250	252	281	261	255
AT1G51560	441	416	372	468	423	478	600	546	608	881	449	563	487	424	457	440	493	441	446	483	403	542	497	616	560	632	533	656
AT1G51570	1320	1067	1322	1621	1560	1643	2043	1843	1972	3516	1374	2046	1729	1564	1681	1911	1539	1817	1431	1913	1318	2104	2180	1752	1959	1941	1962	1670
AT1G51580	354	290	303	351	358	411	489	435	495	707	337	487	454	380	429	423	420	374	352	440	313	471	480	476	522	517	493	477
AT1G51590	1756	1545	1650	1885	1801	1917	2270	2109	2262	3573	1682	2021	2132	1922	1994	1919	1844	2268	1673	2119	1668	2336	2267	2083	2251	2303	2057	2179
AT1G51600	624	517	569	651	640	706	750	797	748	1235	649	855	778	669	687	679	600	721	571	780	622	818	821	796	785	867	725	740
AT1G51610	543	413	473	532	527	550	710	645	623	974	477	610	574	611	622	560	586	638	482	651	474	684	648	665	634	763	637	684
AT1G51620	158	125	124	120	135	144	130	137	95	235	119	118	162	132	183	127	132	150	52	203	139	184	188	230	237	171	191	160
AT1G51630	2170	1933	2112	2405	2207	2429	3225	2854	3065	4040	2052	2434	2561	2398	2554	2673	2492	2626	2417	2661	1935	3056	2836	2606	2898	3306	2820	2772
AT1G51640	306	358	296	285	317	395	363	283	241	578	280	419	189	336	312	323	286	478	345	276	253	296	415	279	253	317	189	244
AT1G51650	11742	9406	10485	11324	10776	14817	14464	12845	14078	21588	12033	12850	13864	11610	12593	12158	11609	12760	11191	13804	10643	13532	13802	12129	14254	13378	11592	12473
AT1G51660	455	321	449	568	554	682	675	580	621	1066	473	576	656	651	735	781	542	623	550	638	468	617	826	702	842	664	563	545
AT1G51670	5	1	2	2	4	6	9	7	3	10	3	3	2	6	7	6	5	5	9	6	5	16	6	8	9	10	3	7
AT1G51680	8202	6743	8101	8960	7892	9655	11553	9842	8797	15493	7533	8044	8463	9536	11024	9475	8573	11253	7938	9209	8307	10614	11342	10535	11226	12602	10163	10169
AT1G51690	2215	1818	2163	2487	2424	2635	3056	2815	2925	4612	2123	2647	2789	2444	2728	2557	2332	2857	2101	2842	2094	3027	3093	2977	2988	3384	3110	2958
AT1G51700	89	92	118	120	99	127	162	121	93	240	87	123	164	116	151	153	139	149	133	118	99	189	96	104	144	133	83	104
AT1G51710	2986	2555	2872	3490	3385	3779	4070	3784	3920	6348	2983	3962	3975	3209	3554	3652	3396	3864	2901	3947	2908	4156	4268	4178	4431	4780	3989	4226
AT1G51720	1072	874	991	1039	888	987	1266	1118	1128	1909	871	1292	973	937	963	897	921	1207	846	1211	906	1268	1098	1120	1096	1371	1143	1249
AT1G51730	1404	1094	1214	1602	1429	1802	1839	1600	1857	3457	1542	1896	1922	1563	1615	1669	1722	1685	1417	1798	1315	1833	1900	1902	1968	2426	1965	2227
AT1G51740	579	480	537	552	555	568	796	656	647	1064	501	599	596	504	576	566	559	608	511	645	496	717	640	623	688	889	665	751
AT1G51745	246	209	231	245	275	281	369	328	426	687	293	387	350	285	259	326	287	283	250	338	233	360	392	314	353	381	426	414
AT1G51760	3042	2577	2999	2639	2572	3182	3406	3020	3064	5371	2509	3138	2925	2612	2671	2614	2623	3042	2299	3038	2496	3517	2807	2755	2863	3247	2703	2678
AT1G51770	29	34	40	46	34	60	69	58	62	69	54	41	51	60	64	59	54	48	31	68	33	51	73	55	58	70	54	53
AT1G51780	2	2	2	0	0	0	4	1	1	4	1	1	1	1	0	4	0	0	0	0	0	1	5	1	2	1	0	3
AT1G51790	3680	3603	4002	3115	3010	3104	4768	4483	3858	7204	3252	5025	4018	2896	3381	3482	4527	5963	3335	4617	4262	5841	3357	3550	3592	5494	4662	4924
AT1G51800	6943	7210	8836	7351	7503	7460	10172	8914	7635	15446	7243	9651	9154	7681	9924	9130	9299	11625	6515	9266	8699	11938	8480	8832	9301	11755	9344	9480
AT1G51805	23	18	12	7	9	7	11	18	10	37	10	10	22	9	10	17	64	11	55	10	38	21	8	4	6	17	17	16
AT1G51810	53	45	57	44	37	30	61	54	76	100	67	72	83	45	27	28	51	68	27	87	62	86	44	43	35	67	68	71
AT1G51820	130	136	154	46	62	91	111	66	57	246	119	209	142	85	141	115	239	171	99	106	134	187	56	83	83	114	65	90
AT1G51830	17568	14948	15583	13784	14119	14060	18987	17853	16250	23509	11215	15531	12590	13764	17142	12665	15515	18630	13097	16172	13654	18838	15744	16146	15561	19824	15996	17778
AT1G51840	2448	2236	2937	2270	2491	1487	3020	3123	2406	4155	986	2222	1586	1804	2808	1977	2272	3381	1344	2170	2012	3062	2422	2059	2099	2359	2518	1690
AT1G51850	6177	6135	6940	5726	5417	5378	7851	7060	6546	10828	5247	7924	7025	5482	6755	6252	6866	8230	5123	7300	6384	8893	6344	6421	6460	8591	6904	7297
AT1G51860	5425	4550	4850	3730	4177	4376	5438	5058	4284	9139	3554	6220	3810	4201	5059	3874	4918	6769	3611	4905	4495	5769	4950	4446	4470	5885	4540	4674
AT1G51870	302	263	280	227	238	127	437	514	475	305	120	133	175	244	209	145	407	227	133	317	191	318	411	380	342	528	768	509
AT1G51880	716	569	571	597	542	477	736	725	686	953	430	589	494	541	576	494	595	676	380	640	627	703	729	633	621	730	748	721
AT1G51890	1083	1112	1314	930	1118	1355	1176	932	890	2297	1041	2035	1001	881	1247	1108	1112	1525	942	1263	1143	1716	949	1152	1337	1387	879	1011
AT1G51900	0	0	0	0	0	0	0	0	0	0	0	0	0	0	0	0	0	0	0	0	1	0	0	0	0	0	0	0
AT1G51910	0	0	0	0	0	0	0	0	0	0	0	0	0	0	0	0	0	0	0	0	1	0	0	0	0	0	0	0
AT1G51913	24	18	27	4	4	18	3	5	4	54	40	38	41	1	11	14	16	4	1	61	22	29	7	10	12	17	11	19
AT1G51915	14	18	19	7	12	7	4	2	5	28	23	28	29	2	4	7	9	4	0	16	12	27	9	9	20	8	3	8
AT1G51920	56	54	71	7	12	13	17	17	11	186	102	137	106	11	20	17	42	37	30	107	90	106	9	9	14	25	12	37
AT1G51940	271	256	269	307	305	296	375	332	421	719	321	407	514	268	338	338	271	396	259	494	323	425	363	428	346	444	410	464
AT1G51950	668	541	628	570	579	715	763	661	581	1168	640	964	770	586	679	671	626	866	623	698	611	766	645	640	645	723	521	695
AT1G51960	1	1	0	0	0	0	0	1	0	2	0	0	0	1	0	1	1	0	1	0	1	0	2	0	1	0	5	0
AT1G51965	377	292	321	390	389	470	470	449	467	838	365	517	467	381	403	422	375	415	352	477	334	496	454	410	507	541	460	510
AT1G51980	12566	10995	12996	13352	13399	15260	16964	15167	16588	24418	11964	14171	15018	12776	15413	14241	13690	15378	11240	15664	12100	16844	16996	15027	17022	17883	15539	14693
AT1G52000	1	1	1	1	1	0	1	0	0	1	0	1	0	2	0	0	1	2	2	0	1	0	0	2	3	2	1	0
AT1G52030	0	1	0	1	0	0	1	0	1	0	5	0	3	0	0	0	0	1	0	3	0	1	1	0	0	1	1	1
AT1G52040	0	1	0	1	1	0	1	0	3	1	0	0	4	0	2	0	0	2	0	1	0	0	0	3	0	0	0	0
AT1G52050	1504	1282	1788	2149	2286	2426	2998	2632	3406	4303	2606	2939	2971	1817	2416	2512	2121	1698	1134	2956	1414	2196	2589	2567	2931	2771	2421	2331
AT1G52060	1868	1572	2248	3146	3288	3286	4487	3909	4831	5968	3139	3296	3813	2582	3093	3244	3191	1926	1407	4260	1963	3149	3958	3828	4391	4396	3912	3659
AT1G52070	3709	3536	4696	6396	5894	5777	8176	7127	9675	10747	6110	6402	7409	5108	6364	6265	5620	3310	2926	8441	3506	5853	7889	7157	8504	7070	6792	6254
AT1G52080	496	474	509	484	456	578	615	543	510	907	417	542	442	492	565	525	525	699	521	561	400	587	709	574	558	673	527	579
AT1G52100	1	4	3	6	3	4	5	2	1	8	4	9	6	8	9	4	30	3	218	1	2	4	1	4	1	3	8	3
AT1G52110	13	8	6	4	4	11	16	11	1	24	20	21	22	16	10	8	16	25	12	12	10	12	11	4	8	7	5	5
AT1G52120	22	41	64	20	17	34	33	23	20	46	24	44	15	29	39	33	37	42	31	50	13	21	25	41	37	42	15	46
AT1G52130	11	14	12	2	8	5	8	7	6	5	6	9	6	3	12	9	9	3	6	10	6	4	8	7	15	7	4	9
AT1G52140	555	484	580	735	564	660	973	833	968	800	462	478	496	645	541	726	655	527	654	740	379	769	534	677	789	787	760	674
AT1G52150	1333	1220	1520	1906	1554	1669	2249	2147	2015	2970	1268	1908	1513	1608	1902	1685	1485	1809	1466	1758	1385	2074	1826	1791	1915	1763	1542	1497
AT1G52155	507	443	476	504	397	552	592	558	492	818	511	577	526	476	539	433	432	562	443	550	430	528	595	502	475	539	530	535
AT1G52160	237	223	312	400	318	377	458	467	504	685	368	455	440	337	441	458	350	418	398	397	278	429	426	448	480	510	426	469
AT1G52190	130	107	157	260	195	204	285	199	290	389	162	172	210	204	236	261	177	168	151	225	196	211	231	191	215	209	222	189
AT1G52191	4	13	2	4	12	6	7	10	5	6	9	10	5	6	4	6	4	10	2	9	13	12	9	11	11	12	3	8
AT1G52200	15610	13097	12576	9215	8674	11493	14996	13565	12334	26386	12977	20222	13607	9284	9787	9963	12893	15161	10831	15489	14667	20130	9398	10472	10938	16210	11582	12855
AT1G52220	50	61	67	60	60	69	69	74	73	110	73	94	56	80	43	40	131	52	244	86	70	90	80	67	78	88	65	66
AT1G52230	9	9	8	5	22	15	18	10	18	18	17	13	15	44	5	5	427	13	606	6	98	41	6	7	7	19	7	8
AT1G52240	227	192	252	269	242	233	368	343	331	458	290	282	329	282	290	276	291	280	248	339	285	337	313	344	342	440	392	360
AT1G52245	255	197	239	229	212	300	371	357	339	676	325	502	429	207	158	220	236	240	261	323	325	328	198	190	228	296	231	298
AT1G52260	375	311	390	418	395	466	455	548	602	850	398	559	537	381	366	378	370	397	314	521	412	473	459	444	469	574	492	518
AT1G52270	4	3	9	8	2	7	9	8	7	6	2	1	4	5	1	3	5	4	10	6	7	6	6	3	3	4	5	9
AT1G52280	990	864	928	1350	1262	1359	1325	1296	1430	2424	1338	1250	1515	1547	1599	1564	1326	1556	1171	1481	1072	1383	1860	1671	1719	1735	1489	1684
AT1G52290	15	19	17	20	16	27	31	28	31	23	12	16	25	22	22	20	30	32	31	20	18	22	28	37	41	24	16	37
AT1G52300	10426	7373	7604	12298	11837	15946	14320	12216	15334	25223	13086	13610	17339	12459	12777	14892	14092	12422	13454	15426	10606	14998	16118	14757	17010	15870	14394	16132
AT1G52310	653	632	659	753	685	775	1009	836	1021	1286	579	885	707	799	789	806	788	871	794	812	635	986	979	1011	984	1178	874	1086
AT1G52315	43	35	44	66	42	65	76	65	65	73	50	73	56	46	36	53	42	45	65	36	47	61	53	58	63	82	56	62
AT1G52320	1131	974	1061	921	892	1061	1353	1245	1158	2201	819	1282	965	994	1051	946	1014	1343	809	1160	867	1354	1150	1028	1001	1441	1111	1007
AT1G52330	522	331	467	512	426	557	628	565	530	927	435	575	540	503	571	507	484	542	412	573	538	601	513	506	537	606	475	483
AT1G52340	597	458	545	585	531	629	807	738	863	1376	647	682	795	599	575	664	715	669	561	670	528	768	779	779	776	907	860	824
AT1G52342	547	439	427	196	196	319	395	345	269	789	386	635	246	206	152	140	208	331	361	331	278	338	190	177	143	236	198	164
AT1G52343	147	145	137	71	75	90	83	86	74	233	86	122	91	92	69	37	87	107	97	123	69	114	96	59	67	101	82	81
AT1G52360	4054	3564	4255	5350	5188	4972	6019	5776	6503	10483	4286	5415	6164	5215	5920	5836	5467	6621	4018	5955	4440	6391	7650	6210	6715	7641	7108	7046
AT1G52370	516	349	425	607	563	670	728	660	789	1152	577	705	814	550	637	747	548	568	515	687	499	708	815	770	806	817	784	765
AT1G52380	929	792	811	1137	1055	1187	1312	1247	1409	2012	1056	1376	1298	1161	1237	1384	1159	1229	1006	1351	886	1329	1510	1363	1532	1499	1294	1437
AT1G52390	0	0	0	0	0	0	0	0	0	0	0	0	0	0	0	0	0	1	0	0	2	1	0	0	0	0	0	0
AT1G52400	32	29	38	33	17	30	65	41	48	61	47	31	51	35	16	43	31	35	32	30	24	30	26	27	36	57	42	40
AT1G52410	912	584	507	825	378	403	992	865	857	1113	458	488	744	604	562	721	426	417	488	476	444	810	418	384	407	581	618	587
AT1G52415	0	3	0	1	4	3	1	3	4	3	2	5	0	0	0	2	4	2	1	4	4	3	2	3	1	0	0	0
AT1G52420	2961	2648	2895	3247	2818	3285	4338	4013	4212	6148	2590	3340	3173	2988	3140	3393	3322	3735	2768	3473	2790	4205	3538	3400	3702	4982	4106	3918
AT1G52430	6	9	12	20	10	17	21	22	16	32	10	23	28	12	22	10	20	10	7	24	9	19	34	29	25	17	36	34
AT1G52440	4	7	5	1	7	5	6	5	6	7	4	4	2	5	3	3	2	1	7	0	3	4	6	5	5	6	5	6
AT1G52450	35	36	22	40	40	51	31	50	27	89	39	33	48	24	25	42	30	29	29	46	32	28	71	54	39	48	50	42
AT1G52460	0	0	0	0	0	0	0	0	0	0	0	0	0	0	0	0	0	0	0	0	0	0	0	0	0	0	2	0
AT1G52470	0	2	0	0	1	0	0	2	1	1	0	0	0	1	1	0	1	3	1	0	1	2	0	1	1	2	1	1
AT1G52500	410	288	286	385	366	477	564	479	574	772	445	545	483	422	417	425	406	396	355	480	342	443	506	540	506	601	570	639
AT1G52510	117	103	130	162	128	163	168	133	163	202	120	146	129	146	189	107	217	147	184	117	107	155	174	160	206	166	147	203
AT1G52520	219	166	192	213	171	209	276	271	263	420	148	229	187	195	225	209	181	233	216	196	198	263	206	186	207	234	217	229
AT1G52530	33	25	30	45	36	42	48	35	48	69	48	38	49	42	39	50	36	40	57	40	37	37	45	45	61	43	25	38
AT1G52540	825	669	651	893	744	971	1145	1065	1023	1820	782	1036	850	904	891	989	931	1063	880	835	735	1066	862	866	867	1156	900	1016
AT1G52550	63	44	52	61	44	59	71	74	85	109	65	80	65	78	57	50	61	41	56	69	73	66	50	84	50	76	64	71
AT1G52560	12	23	3	8	15	9	17	11	18	26	6	19	9	4	12	27	6	9	13	12	7	13	9	18	13	11	9	12
AT1G52565	233	210	189	237	201	277	249	282	243	321	232	279	225	207	240	200	206	266	215	221	189	242	245	275	215	273	171	254
AT1G52570	32	33	36	51	42	35	47	37	39	67	29	48	33	35	61	36	31	48	37	48	31	31	47	51	53	45	39	42
AT1G52580	1	1	1	3	3	7	9	8	5	13	1	8	3	6	8	6	5	2	6	2	3	4	7	7	5	4	6	5
AT1G52590	95	75	73	73	51	88	100	113	118	160	75	107	73	75	63	61	67	86	59	68	68	88	63	65	74	78	75	58
AT1G52600	1469	1214	1357	1638	1597	1814	2064	1861	1993	3225	1605	1693	2006	1789	1761	1993	1675	1903	1529	1894	1404	1955	2159	1928	2177	2296	1840	2018
AT1G52618	1	2	1	1	0	0	2	2	1	3	4	1	1	2	1	1	0	2	2	1	0	0	1	0	0	0	2	2
AT1G52620	139	83	141	130	132	96	149	192	165	278	88	156	122	100	126	147	127	162	90	150	101	194	190	103	126	166	169	133
AT1G52630	236	216	220	316	249	265	339	292	344	502	256	268	337	301	292	308	282	306	279	337	231	339	355	323	342	360	356	358
AT1G52640	26	18	17	33	26	38	30	35	53	79	50	28	46	33	39	30	26	29	24	34	19	26	34	29	47	38	31	43
AT1G52660	381	412	519	625	600	672	821	635	652	1089	517	527	758	660	759	704	607	717	551	723	521	752	683	780	860	811	661	718
AT1G52670	1579	1391	1440	2009	1956	2236	2398	2151	2464	3954	1947	2144	2413	2179	2102	2408	2084	2372	1863	2450	1952	2320	3038	2420	2874	2798	2468	2495
AT1G52680	1	1	0	1	0	1	0	0	1	0	0	0	0	0	1	0	0	0	0	0	0	0	0	1	0	0	0	0
AT1G52690	26	11	3	9	10	10	5	3	9	25	9	27	9	12	14	19	2	7	18	5	19	10	14	20	19	11	6	12
AT1G52695	0	0	0	0	0	0	0	0	0	0	0	0	0	0	0	0	0	0	0	0	0	0	0	0	0	0	0	1
AT1G52700	29	28	30	43	39	40	68	72	69	52	34	12	37	78	65	111	52	34	94	24	13	25	50	78	69	59	54	52
AT1G52710	818	591	582	652	600	858	993	900	915	1176	726	910	733	625	634	598	788	709	696	867	657	742	776	837	810	1041	765	1010
AT1G52720	1450	1104	1214	1220	1235	1475	1539	1392	1608	2176	1440	1385	1712	1090	1065	1281	1168	1160	1180	1709	1356	1596	1496	1307	1445	1294	1229	1295
AT1G52730	1446	1122	1238	1423	1389	1631	1788	1646	1831	2645	1459	1672	1643	1510	1669	1609	1484	1616	1318	1718	1303	1800	1939	1666	1861	2015	1695	1825
AT1G52740	3579	2593	2822	3769	3405	4133	4404	4032	4398	7726	3940	4538	4493	3683	3742	4163	3790	3867	3585	4460	3570	4554	4501	3929	4504	4322	3906	4085
AT1G52750	832	652	789	1405	1351	1185	1557	1494	1647	2043	683	900	1102	1509	1332	1591	1297	1432	1099	1160	927	1131	1786	1572	1551	1629	1452	1377
AT1G52760	6536	5177	5787	6149	5569	7414	8011	7271	7118	12388	6355	7232	7625	6290	6004	6144	6622	7844	5868	7600	6307	8270	7439	7043	7507	9375	7953	8203
AT1G52770	0	0	0	0	0	0	0	0	0	0	0	0	0	0	0	0	0	0	0	0	0	0	0	0	1	0	1	0
AT1G52780	729	679	770	809	795	809	1044	882	933	1321	693	973	851	753	958	924	815	1013	780	906	725	1039	1028	863	970	892	926	841
AT1G52800	5	2	4	3	4	4	2	2	1	7	6	5	7	2	5	3	3	4	2	2	7	2	2	4	4	1	0	5
AT1G52820	82	49	34	88	83	73	81	110	111	63	24	13	35	17	25	55	7	32	15	34	47	84	22	68	58	43	14	26
AT1G52825	266	172	283	318	264	316	397	293	324	511	261	332	339	334	304	271	275	336	282	306	246	324	350	303	329	321	283	295
AT1G52827	5	2	2	4	3	4	10	4	4	1	6	5	0	5	4	4	10	4	6	5	2	2	4	1	0	5	3	4
AT1G52830	5	9	3	16	10	7	18	13	13	17	7	8	9	16	13	9	7	8	10	4	7	12	25	6	8	13	15	3
AT1G52857	28	24	19	30	12	14	24	26	17	32	22	21	15	15	20	21	20	14	29	34	24	29	14	39	30	27	21	19
AT1G52855	1	1	2	2	2	1	2	3	3	2	1	2	3	3	0	4	2	0	0	2	5	2	0	0	2	0	0	1
AT1G52870	404	362	340	268	246	388	416	426	380	618	317	558	325	284	286	230	332	359	373	360	291	378	307	249	241	385	316	312
AT1G52880	172	131	142	96	126	126	159	166	134	279	117	140	105	161	130	115	118	154	144	123	93	190	124	129	114	166	134	128
AT1G52890	10	4	6	2	0	0	1	4	4	3	2	1	6	1	0	2	3	1	0	3	3	2	0	1	1	6	1	0
AT1G52900	0	0	0	0	1	0	1	0	0	0	0	0	0	0	0	0	0	0	0	0	0	0	0	0	0	0	0	0
AT1G52905	72	54	90	95	93	122	118	86	137	212	83	99	102	135	108	133	112	89	106	107	63	79	124	133	142	159	117	108
AT1G52910	757	516	679	1198	975	1040	1224	1086	1227	1836	912	948	1098	1127	1115	1307	978	1149	876	1086	838	1140	1485	1293	1391	1303	1142	1205
AT1G52920	10	5	12	7	13	8	9	7	9	21	9	11	15	8	17	11	16	3	9	14	8	17	9	10	12	19	19	17
AT1G52930	762	606	650	1131	1178	1317	1248	1122	1556	2199	1161	1318	1434	1179	1202	1514	1230	957	1139	1420	770	1247	1737	1546	1781	1615	1506	1710
AT1G52940	0	0	0	0	0	0	0	0	0	0	0	0	0	0	0	0	0	0	0	0	0	0	0	0	0	0	0	0
AT1G52950	20	13	8	18	5	17	15	7	25	20	8	8	24	13	19	15	7	22	15	4	19	4	18	20	9	14	21	24
AT1G52970	0	0	0	0	0	0	0	0	0	0	0	0	0	0	0	0	0	0	0	0	0	0	0	0	0	0	0	0
AT1G52980	1785	1442	1566	2147	1981	2516	2895	2386	3029	4804	2249	2860	2745	2383	2311	2829	2435	2218	1966	2474	1600	2591	3035	2831	2982	3493	2966	3340
AT1G52990	4	7	0	6	4	3	6	5	12	7	5	1	4	4	9	3	5	5	8	5	1	4	5	1	7	7	2	3
AT1G53000	925	781	851	1212	1108	1286	1462	1265	1589	2456	1170	1256	1518	1323	1339	1506	1285	1265	1173	1321	1059	1386	1711	1491	1633	1617	1459	1592
AT1G53025	269	207	259	247	206	267	308	306	307	419	244	327	257	253	250	206	230	322	239	254	264	330	287	252	262	271	242	266
AT1G53030	664	529	561	506	470	619	704	629	695	1277	498	676	642	468	554	532	535	663	596	613	505	690	532	582	616	685	532	600
AT1G53035	201	140	203	223	203	250	288	314	288	456	216	215	234	220	265	272	201	243	197	261	201	257	268	269	272	275	277	223
AT1G53040	813	761	796	1148	1158	1131	1356	1234	1462	2271	1074	1147	1479	1253	1305	1370	1149	1344	998	1448	955	1358	1802	1516	1542	1633	1586	1547
AT1G53050	1055	964	1164	1372	1325	1390	1482	1310	1475	2515	1041	1557	1491	1296	1431	1475	1159	1496	958	1412	1062	1509	1744	1479	1692	1597	1400	1382
AT1G53060	14	9	5	9	12	11	15	16	22	30	13	22	28	7	14	14	11	9	20	14	20	18	7	5	16	14	16	16
AT1G53070	608	505	543	632	534	550	778	724	736	969	573	647	620	578	651	806	543	494	578	754	481	743	670	737	783	670	591	567
AT1G53080	6	6	6	2	6	6	1	6	5	6	6	8	13	2	6	6	6	3	2	7	3	4	11	2	7	2	6	2
AT1G53090	346	285	346	335	280	354	435	420	426	684	286	473	356	339	393	354	354	459	356	385	324	465	368	365	342	430	366	471
AT1G53100	184	199	156	154	136	214	188	169	123	259	112	180	99	153	181	139	132	226	153	160	156	179	158	161	140	202	127	158
AT1G53110	126	89	98	114	103	147	158	176	155	288	106	164	129	128	156	143	157	126	120	155	95	184	144	143	166	217	160	177
AT1G53120	182	145	145	209	219	211	295	257	283	403	205	258	264	190	220	221	202	218	212	237	150	225	280	271	270	330	263	304
AT1G53130	77	75	92	273	217	186	154	217	235	308	195	119	287	296	322	299	196	284	91	227	100	184	373	222	364	239	224	217
AT1G53140	195	121	179	228	225	244	289	257	285	481	220	288	257	207	230	298	228	200	188	287	204	266	324	245	315	360	314	317
AT1G53160	4	12	11	9	6	8	24	5	10	18	8	8	2	16	7	5	8	4	16	6	4	7	6	9	4	9	8	13
AT1G53163	109	120	122	100	88	151	149	108	104	241	105	152	104	88	124	87	122	107	102	101	59	119	135	141	151	129	139	138
AT1G53165	1029	877	1040	1051	1091	1088	1354	1307	1395	1986	893	1278	1257	1026	1074	1182	1129	1229	884	1264	1015	1369	1402	1213	1206	1471	1418	1380
AT1G53170	54	44	53	68	43	83	58	49	73	120	69	117	98	71	58	84	67	53	52	94	87	86	79	89	84	79	63	91
AT1G53180	1179	776	912	1023	1042	1143	1190	1131	1175	2283	1172	1290	1412	1152	1184	1370	1034	1229	911	1300	1131	1442	1222	1115	1110	1224	1142	1138
AT1G53190	1029	840	875	964	901	997	1172	1161	1242	2045	748	1174	956	819	876	934	920	1130	787	1085	927	1198	1127	1000	1046	1264	1140	1097
AT1G53200	192	174	197	253	193	263	285	299	336	460	229	344	316	247	240	286	243	246	207	284	203	259	308	284	299	341	265	341
AT1G53210	8674	7264	8752	8438	7735	9484	10943	9845	9270	16454	7655	10712	8947	7879	8873	8158	7945	10239	7961	9385	8127	11078	8933	7982	8904	9944	8441	7852
AT1G53230	196	143	157	211	153	169	223	196	192	325	126	137	151	186	227	196	150	198	171	170	179	205	213	244	239	256	201	184
AT1G53240	12988	10784	12799	16471	16257	18555	19873	17013	19999	28318	14913	15735	19949	16334	18598	18706	16197	17448	14297	19671	14175	18919	22963	19753	22570	19937	18173	17693
AT1G53250	78	43	47	46	53	75	101	71	107	155	70	94	111	81	56	65	85	65	75	96	62	115	88	95	75	112	108	118
AT1G53260	0	0	0	0	3	0	2	3	5	1	0	0	3	0	0	0	1	0	0	0	3	1	0	3	0	2	0	1
AT1G53270	332	318	323	323	325	439	370	343	265	603	276	384	272	312	352	363	335	520	323	300	334	363	383	315	346	405	272	246
AT1G53280	1713	1533	1503	1780	1700	2198	2315	2116	2246	3405	1688	1962	1805	1578	1770	1797	1764	2019	1686	1917	1546	2255	2114	2077	2214	2466	2025	2225
AT1G53282	0	0	0	0	0	0	0	0	0	0	0	0	0	0	0	0	0	0	0	0	0	0	0	0	0	0	0	0
AT1G53285	0	0	0	0	0	0	0	0	0	0	0	0	0	1	0	2	0	0	0	0	0	0	0	1	0	0	0	0
AT1G53290	540	482	487	661	576	640	740	649	782	1148	547	593	810	638	622	687	599	652	575	734	558	744	906	817	803	914	776	899
AT1G53300	1952	1555	1869	2932	2742	2789	3290	2872	3089	4973	1988	2671	2966	3101	3529	3393	2536	3453	2206	2985	2248	2788	4081	3406	3674	3514	3024	2813
AT1G53310	13154	12526	16460	15238	15447	16423	19461	17199	17225	26863	13082	15960	16301	14557	19186	16015	15852	20707	13445	16724	13469	18464	19365	15983	17878	18783	16745	15109
AT1G53320	1465	1148	1207	1301	1203	1494	1661	1444	1684	2741	1237	1850	1638	1115	1208	1179	1179	1420	1155	1540	1164	1688	1450	1284	1327	1523	1328	1427
AT1G53330	36	46	61	41	31	63	46	51	54	106	53	83	56	41	49	53	52	40	36	61	43	82	47	47	53	71	60	48
AT1G53340	667	496	592	723	624	585	851	730	752	1096	529	723	779	784	874	684	624	794	485	679	591	776	860	849	742	738	823	795
AT1G53345	177	148	191	211	220	230	256	232	310	414	222	222	254	228	238	253	222	234	202	266	149	263	305	258	337	256	261	277
AT1G53350	167	168	179	217	249	216	230	218	258	377	217	294	250	199	263	234	201	207	178	250	176	272	279	306	259	269	281	338
AT1G53380	1166	1057	1273	1394	1377	1243	1584	1603	1777	2845	1355	1886	1826	1471	1773	1716	1566	1627	1256	1696	1320	1890	1954	1719	1956	1861	1638	1598
AT1G53390	747	640	819	800	744	724	967	945	945	1635	645	857	909	724	841	891	744	898	653	957	774	1094	965	873	954	1089	994	959
AT1G53400	1378	1004	1138	1207	1181	1411	1507	1450	1520	2261	1257	1367	1260	1219	1144	1050	1124	1271	1132	1436	1071	1462	1401	1268	1332	1581	1262	1494
AT1G53430	2072	1986	2194	1649	1722	2233	1974	1854	1670	4292	1715	2999	2311	1583	2210	2104	1935	2356	1304	2384	1854	2700	1932	2389	2268	2632	1976	2042
AT1G53440	973	960	1133	753	831	1123	874	843	749	2210	929	1458	1051	703	1010	820	789	1084	631	1268	1058	1551	913	1087	1100	1330	1063	1018
AT1G53450	108	89	95	126	103	100	150	115	164	229	114	136	119	105	99	132	130	108	101	127	75	163	161	141	131	179	156	146
AT1G53460	231	191	211	295	258	338	340	316	411	583	268	330	355	261	278	329	265	269	310	308	197	353	375	393	360	441	361	372
AT1G53470	787	631	809	1183	1264	1248	1035	1053	979	2208	932	1347	1368	1341	1611	1515	1020	1647	892	1141	957	1178	1861	1286	1540	1345	1210	1166
AT1G53480	0	2	2	5	8	0	0	1	2	0	0	0	3	0	1	4	0	1	3	38	24	32	57	59	41	67	44	62
AT1G53490	81	59	69	98	109	110	107	97	131	225	110	111	135	91	98	123	83	87	95	140	116	106	157	147	187	198	149	151
AT1G53500	2203	1823	2261	3070	2856	3060	3580	3139	3189	5274	2274	2849	3301	3332	3743	3661	3034	3710	2742	3175	2530	3478	4086	3386	3724	3633	3246	3016
AT1G53510	2744	2243	2419	3057	2602	3104	3949	3345	3309	5390	2275	3392	2899	3286	3478	3271	2783	3376	2969	2929	2491	3452	3183	3331	3504	3771	3046	3324
AT1G53520	205	144	205	190	192	272	283	244	320	439	212	282	277	224	228	233	296	245	265	276	226	231	302	302	296	349	308	344
AT1G53530	170	131	144	212	224	218	298	268	299	405	222	250	295	222	271	271	258	228	259	289	141	250	314	274	307	332	245	287
AT1G53540	17	2	7	25	13	14	24	17	14	33	20	24	37	18	12	29	15	23	10	15	14	16	18	28	20	21	31	18
AT1G53560	983	666	604	644	632	1046	829	775	671	1452	762	1271	719	752	764	622	686	851	780	801	777	857	768	670	691	692	598	674
AT1G53570	2977	2443	2488	2671	2638	3108	3295	3215	2928	5023	2398	3438	2694	2777	2963	2780	2720	3588	2282	3078	2668	3428	3232	3164	3111	3689	3022	3201
AT1G53580	8640	6539	7178	6727	6296	8019	9295	8024	7462	12910	6920	9839	7544	6712	7094	6265	6615	8018	6575	7340	6749	9036	7006	6974	7299	8155	6270	6741
AT1G53590	2213	2038	2179	2299	2112	2284	2760	2664	2550	4336	2040	2796	2303	2142	2348	2161	2111	2631	1903	2462	2145	2992	2430	2270	2456	3079	2559	2656
AT1G53600	41	34	54	54	58	42	88	84	82	110	53	69	54	35	38	48	69	75	41	63	48	94	59	58	53	65	67	60
AT1G53620	241	182	211	139	201	412	135	125	115	527	259	272	272	133	216	170	131	157	80	273	233	301	240	235	290	178	137	197
AT1G53625	1971	1504	1666	1115	1321	2156	1233	1289	1069	3791	1921	3165	2606	1198	2005	1519	1521	1850	861	2309	1781	2739	1542	1750	2008	1864	1294	1493
AT1G53633	2222	1615	1603	1301	1219	1634	1805	1828	1619	3227	1661	2240	1593	1154	1295	1038	1745	1838	1380	1936	1850	2286	1390	1433	1461	1943	1619	1636
AT1G53635	307	272	291	188	192	199	394	305	316	404	176	247	155	147	142	165	318	238	239	285	205	302	147	236	255	476	231	327
AT1G53640	367	370	332	218	228	400	459	422	358	674	333	444	299	256	345	339	573	599	597	385	348	554	213	264	292	484	389	385
AT1G53645	1182	949	1193	1665	1538	1734	1880	1764	2151	3377	1577	1687	2046	1624	1753	1967	1586	1611	1278	2013	1296	1779	2506	2005	2320	2215	1958	1984
AT1G53650	284	238	277	367	269	371	511	368	487	550	333	334	386	391	360	324	347	345	323	395	265	418	444	389	459	465	386	440
AT1G53655	0	0	0	0	0	0	1	0	0	0	0	1	0	0	0	0	0	0	1	0	0	0	0	0	0	0	0	0
AT1G53660	123	117	136	240	201	171	183	230	270	341	179	171	240	165	214	226	189	233	140	252	168	260	240	272	226	242	235	255
AT1G53670	1177	961	943	897	878	1217	1248	1028	1013	1667	891	1281	910	856	1049	908	960	1119	1084	969	812	1083	1003	997	998	1086	853	918
AT1G53680	414	405	462	586	597	640	834	668	841	1336	677	607	888	566	636	744	602	696	548	814	592	875	673	686	748	810	619	793
AT1G53690	0	1	4	7	6	9	1	4	3	6	4	9	4	4	4	1	4	5	13	3	7	1	0	5	7	7	1	6
AT1G53700	82	64	112	170	149	151	130	128	149	284	141	121	144	147	196	197	100	128	85	113	102	153	178	121	170	173	151	98
AT1G53708	54	37	85	107	129	139	155	91	138	150	114	160	166	129	165	117	77	69	36	159	91	130	123	154	190	122	115	127
AT1G53710	855	675	759	986	902	939	1197	1026	1115	1742	823	1029	1141	869	1090	965	917	1083	856	1040	901	1177	1164	1030	1138	1232	1112	1247
AT1G53720	599	413	432	604	556	718	755	739	849	1362	581	734	737	608	651	675	669	674	489	665	514	742	800	752	679	997	902	983
AT1G53730	2547	2159	2622	3277	3018	3100	3827	3703	3550	4592	2261	2778	2708	3172	3190	3113	2801	3461	2667	3072	2584	3264	3811	3413	3528	3361	3465	3301
AT1G53750	10470	8550	10097	10641	10432	12506	12634	11215	12155	20010	10904	11948	12451	10574	12390	11541	10921	11856	9247	12824	10164	13199	13911	12847	13822	14109	11850	12084
AT1G53760	758	588	696	819	928	861	1147	963	1091	1652	800	985	1038	935	948	1050	900	941	810	1096	723	1058	1149	1067	1292	1149	1010	1099
AT1G53770	555	409	547	475	538	564	706	636	697	1162	451	605	645	522	559	564	572	600	446	626	539	686	642	585	692	855	716	704
AT1G53780	2480	2022	1950	2118	1842	1939	2696	2587	2370	3750	1818	3277	2227	2148	2305	1729	2043	2899	1799	2353	2113	2171	2515	2339	2149	2092	2412	2668
AT1G53790	287	231	309	264	288	298	366	309	334	539	259	351	271	264	350	262	274	364	281	376	283	354	342	368	351	345	305	344
AT1G53800	299	202	244	286	235	273	377	361	393	648	242	451	327	277	239	252	301	270	280	336	263	340	302	313	302	413	378	367
AT1G53830	896	1060	1377	2651	2779	3328	2975	2343	2553	3714	1393	1525	2105	2698	3244	2918	2012	2456	2035	1891	1324	1971	3040	2889	3072	3044	2491	2128
AT1G53840	3909	2692	3176	3403	2943	2869	4374	4447	4987	8739	2746	4377	4255	3383	3090	3712	3976	3886	2471	3915	3325	4855	4178	3954	4083	5899	6036	4857
AT1G53850	2561	2177	2396	2907	2754	3395	3413	3020	3369	5568	2999	3137	3576	3041	3257	3069	3021	3213	2629	3351	2536	3428	3703	3504	3734	3985	3235	3863
AT1G53860	7	10	10	30	14	16	17	18	24	48	22	39	34	24	22	30	14	12	21	43	8	15	35	31	27	35	22	30
AT1G53870	0	0	0	0	0	0	0	0	0	0	0	0	0	0	0	0	0	0	0	0	0	0	0	0	0	0	0	0
AT1G53875	0	0	0	0	0	0	0	0	0	0	0	0	0	0	0	0	0	0	0	0	0	0	0	0	0	0	0	0
AT1G53880	0	0	0	0	0	0	0	0	0	0	0	0	0	0	0	0	0	0	0	0	0	0	0	0	0	0	0	0
AT1G53885	0	0	0	0	0	0	0	0	0	0	0	0	0	0	0	0	0	0	0	0	0	0	0	0	0	0	0	0
AT1G53887	12	5	7	2	9	8	12	8	6	13	5	10	6	6	7	5	4	10	11	11	8	11	9	8	6	9	6	12
AT1G53890	0	0	0	0	0	0	0	0	0	0	0	0	0	0	0	0	0	0	0	0	0	0	0	0	0	0	0	0
AT1G53900	0	0	0	0	0	0	0	0	0	0	0	0	0	0	0	0	0	0	0	0	0	0	0	0	0	0	0	0
AT1G53903	0	0	0	0	0	0	0	0	0	0	0	0	0	0	0	0	0	0	0	0	0	0	0	0	0	0	0	0
AT1G53910	9381	7358	7864	8283	7502	9197	10745	9669	9050	16176	8042	10866	8666	8067	8082	8367	8263	10133	7987	9434	8607	11529	8814	7772	8585	9333	8002	8322
AT1G53920	867	781	906	949	704	872	1475	1079	1084	1793	970	1156	1290	909	920	1004	1266	1686	1216	973	830	1142	736	804	847	1466	1147	1340
AT1G53930	1	0	1	1	0	2	2	1	0	1	3	1	0	1	5	1	2	1	6	2	2	1	1	1	1	0	0	1
AT1G53935	5	0	1	1	2	0	5	4	4	1	1	3	3	4	3	1	5	6	2	5	1	1	2	5	2	1	2	6
AT1G53940	719	480	431	563	478	586	806	826	601	848	458	608	477	603	595	487	576	764	653	547	595	538	715	469	477	686	691	692
AT1G53945	0	0	0	0	0	0	1	0	0	0	0	1	0	0	0	0	0	1	0	0	0	0	0	0	0	0	0	0
AT1G53950	89	101	117	73	93	126	99	93	92	193	95	164	92	94	92	79	122	133	97	148	101	174	84	99	119	88	62	112
AT1G53970	28	15	28	30	32	46	40	25	38	73	46	60	30	23	51	32	38	32	48	40	35	39	26	40	38	58	37	39
AT1G53980	76	76	67	55	51	76	71	70	70	173	104	164	138	58	64	60	55	89	61	101	85	125	64	54	70	92	81	68
AT1G54000	6723	5725	7236	9876	8736	8222	10518	9781	11078	20998	8900	9740	12985	10100	10022	13063	9932	12353	7788	12260	8758	12307	14343	10541	12671	11297	11179	9830
AT1G54010	983	839	1043	1769	1691	1528	2039	1898	2263	2829	1789	1850	2071	1586	1717	2067	1666	1245	1491	2234	1055	1576	2349	1946	2290	1920	1921	1659
AT1G54020	3	3	10	3	10	5	16	11	11	17	4	14	4	4	6	12	9	7	11	13	1	4	12	7	7	8	14	6
AT1G54030	2829	2369	2548	3146	2592	2971	3986	3458	3518	6005	2937	3868	3777	3245	3489	3701	3268	3649	3281	3304	2536	3997	3194	3017	3325	3519	3150	3222
AT1G54040	0	0	0	0	0	0	0	0	0	0	1	0	0	0	0	1	0	0	0	0	0	0	0	0	0	0	0	0
AT1G54050	49	31	30	50	49	81	90	69	66	109	66	60	81	42	32	72	69	40	80	75	44	61	57	55	71	69	77	74
AT1G54060	1106	769	932	891	765	1052	1278	1127	1128	2322	1010	1349	1080	888	941	943	1023	1155	939	1025	967	1165	1041	941	1014	1315	1071	1155
AT1G54070	4	1	0	3	0	3	1	5	2	1	2	3	2	4	0	4	3	2	1	1	0	2	2	3	1	1	1	3
AT1G54080	3632	3133	3525	4146	3697	4526	5209	4490	4941	7014	3492	4490	4417	4062	4442	4489	3964	4398	3974	4735	3660	4908	5051	4295	4928	4719	4087	3920
AT1G54090	1067	1022	1198	1143	1138	1351	1581	1414	1378	2247	1132	1497	1199	1327	1411	1331	1149	1553	1238	1318	1053	1414	1482	1225	1371	1494	1256	1269
AT1G54095	106	84	52	79	68	140	133	77	73	192	68	119	73	119	100	118	103	157	143	98	63	74	68	63	78	106	55	60
AT1G54100	9419	7331	7893	6824	6634	8106	9042	8584	7734	17416	8494	15284	9499	7703	7278	7508	7572	9070	6753	8927	7387	9638	8937	7535	7717	9248	8863	8880
AT1G54110	167	119	146	162	154	215	179	177	189	358	172	236	212	157	139	148	155	180	166	229	175	186	192	171	194	227	195	236
AT1G54115	961	778	896	851	845	950	1117	968	1099	1725	833	1221	926	868	926	999	921	1046	801	1031	914	1140	1075	896	977	960	828	866
AT1G54120	195	149	146	158	165	150	176	215	161	396	193	224	233	179	173	171	196	169	219	195	185	232	185	216	187	257	218	165
AT1G54130	2528	2180	2099	1924	1741	1981	2324	2247	2156	3968	1718	2602	1937	1809	1903	1633	1761	2168	1480	2259	2077	2735	2070	1939	1946	2431	2033	2061
AT1G54140	343	256	293	354	326	427	495	404	435	578	384	431	446	386	431	470	385	380	461	432	315	406	515	510	513	503	442	487
AT1G54150	470	435	416	460	396	531	600	649	622	884	499	601	562	454	490	507	502	555	482	582	495	572	558	593	554	706	599	644
AT1G54160	20	18	20	29	25	27	32	25	29	32	16	17	32	26	32	34	27	35	35	27	20	29	28	35	34	29	29	49
AT1G54170	1656	1351	1534	1734	1636	1792	2086	1866	1959	3333	1362	2137	1785	1651	1775	1743	1699	2043	1259	2045	1644	2116	1992	1984	2081	2246	1941	1960
AT1G54180	200	125	170	242	225	247	293	267	345	499	185	291	298	235	235	263	241	236	187	283	238	294	334	302	299	400	321	384
AT1G54200	58	54	51	68	88	75	80	94	85	135	55	61	87	117	102	116	82	102	66	66	76	91	92	74	92	112	69	82
AT1G54210	545	467	424	409	386	490	564	528	496	865	500	598	504	445	424	375	443	438	455	533	520	527	416	454	411	579	442	523
AT1G54215	16	7	17	28	22	20	36	29	30	58	21	30	28	21	42	20	20	34	20	39	18	31	25	38	27	36	28	28
AT1G54217	163	142	162	179	173	180	215	202	178	261	168	168	208	150	172	166	145	137	161	182	137	208	152	211	202	225	159	196
AT1G54220	789	687	764	849	815	906	1011	971	1055	1505	724	883	1034	877	993	1021	806	994	726	1004	697	1021	1089	1067	1180	1164	1075	1063
AT1G54230	0	0	0	0	0	3	0	0	0	0	0	0	0	0	0	0	0	0	0	0	0	0	0	0	0	0	0	0
AT1G54240	1	0	0	0	1	1	0	0	0	0	0	2	0	0	0	0	0	1	0	0	0	0	0	0	0	0	0	0
AT1G54250	458	391	345	448	399	663	582	523	611	749	454	570	554	454	460	480	494	489	541	588	448	595	548	539	618	554	475	588
AT1G54260	370	298	354	443	366	410	510	481	515	790	372	464	446	450	492	426	385	439	360	426	375	449	478	559	449	557	426	542
AT1G54270	3880	3156	3712	4959	4707	5455	6172	5200	5463	7153	4294	5018	5467	5370	5847	6394	5063	5737	4990	5257	3890	5379	6276	5560	6717	5686	5229	5063
AT1G54280	7	8	18	11	14	10	18	11	17	18	17	18	24	13	25	22	11	11	11	18	20	15	23	22	16	10	19	17
AT1G54290	802	622	633	650	579	702	841	762	709	1154	599	744	653	674	689	625	610	664	606	751	578	811	748	717	726	752	621	731
AT1G54300	0	0	0	0	1	0	0	0	0	0	0	0	0	0	0	0	0	1	0	1	0	0	1	0	0	0	0	0
AT1G54310	82	78	85	133	130	133	141	134	180	248	111	156	153	135	126	134	121	99	126	150	80	126	181	173	179	191	166	192
AT1G54320	5644	4484	4705	5359	5064	6247	7028	6120	6211	9679	5104	6481	5749	5497	5883	5519	5398	6499	5051	6240	5406	6988	6530	6177	6539	7501	5859	6561
AT1G54330	27	17	23	44	45	49	44	33	51	92	33	45	40	56	38	66	24	35	39	33	34	31	50	50	54	46	46	37
AT1G54340	3008	2694	2756	2683	2614	3645	3645	3381	3280	5619	2576	3509	2845	2500	2979	2616	2913	3322	2567	3265	2497	3469	3143	3116	3214	3872	2943	3043
AT1G54350	305	236	295	366	268	341	404	408	426	587	323	436	311	298	275	265	310	361	324	354	269	326	355	332	351	353	404	386
AT1G54360	1138	1025	980	1233	1160	1410	1652	1373	1597	2142	1092	1452	1260	1249	1299	1167	1213	1319	1073	1415	1095	1484	1405	1436	1394	1730	1535	1581
AT1G54370	1512	1331	1327	1547	1460	1709	2001	1797	1784	2405	1408	1930	1641	1518	1661	1543	1717	1912	1483	1687	1445	1723	1815	1918	1914	1743	1759	2034
AT1G54380	400	292	328	440	410	470	608	553	651	928	363	560	544	474	537	541	453	511	454	524	345	552	629	542	589	646	536	626
AT1G54385	149	138	151	280	278	280	363	308	311	492	260	295	335	282	339	394	317	318	281	421	207	334	525	417	447	382	464	444
AT1G54390	933	685	800	910	865	1050	1116	1113	1173	1561	850	1044	1124	946	1040	978	995	1103	847	1096	885	1144	1141	1053	1218	1319	1069	1163
AT1G54400	22	17	25	38	34	25	34	17	49	60	23	25	23	23	34	31	22	19	24	21	16	30	39	33	33	41	21	42
AT1G54410	54182	32913	33355	36870	31630	47645	47832	43656	42625	105679	38809	50731	46453	34497	35011	29869	40976	43740	29026	43173	35477	50440	41412	40191	38937	59377	45662	49984
AT1G54440	326	294	329	407	358	412	516	462	562	806	404	558	551	404	409	434	410	426	345	488	342	489	537	499	535	618	584	660
AT1G54445	0	0	0	0	0	0	0	0	0	0	0	0	0	0	0	0	0	0	0	0	0	0	0	0	0	0	0	0
AT1G54450	368	246	380	444	413	363	537	494	564	775	385	431	570	413	458	440	485	471	316	534	361	596	603	504	554	712	609	579
AT1G54460	1362	998	1093	1136	1081	1246	1534	1371	1392	2674	1102	1663	1566	1240	1208	1237	1388	1450	1007	1490	1217	1622	1410	1312	1362	1942	1632	1722
AT1G54470	35	19	28	37	24	25	66	41	57	39	19	27	31	28	24	32	30	31	37	32	38	40	39	47	52	44	63	41
AT1G54475	5	4	1	10	3	2	12	4	9	9	6	3	3	4	6	1	4	10	3	7	3	8	8	10	5	7	11	11
AT1G54490	2883	2502	2732	2822	2729	2900	3405	3219	3222	4953	2228	3308	2894	2632	2999	2699	2815	3419	2290	3076	2585	3209	3399	3220	3296	3586	3242	3199
AT1G54500	286	196	246	264	243	322	387	273	296	515	278	328	263	222	225	195	277	266	342	274	243	300	229	209	230	284	216	216
AT1G54510	730	641	750	938	817	852	1227	1155	1185	1392	632	961	851	791	848	842	824	877	740	971	705	1109	942	1018	1083	1187	1072	1245
AT1G54520	861	650	756	767	655	940	981	885	875	1644	700	1100	813	771	813	723	794	996	823	888	754	1073	846	927	910	1073	887	907
AT1G54530	173	131	155	286	194	261	305	285	298	415	198	213	274	230	278	264	243	282	262	253	194	263	287	331	287	276	257	299
AT1G54540	527	395	393	417	397	673	584	466	415	790	377	429	342	504	659	603	511	700	566	440	354	455	494	455	559	506	325	396
AT1G54550	0	0	0	0	0	0	0	0	0	0	0	0	0	0	0	1	0	0	0	0	0	0	0	0	0	0	0	0
AT1G54560	23	15	14	23	17	22	26	24	31	54	25	39	28	22	25	22	21	34	16	38	13	24	34	42	33	47	34	38
AT1G54570	1220	981	1136	1420	1324	1542	1468	1345	1297	2361	999	1294	1392	1397	1717	1484	1122	1731	891	1326	1151	1393	1699	1487	1595	1518	1354	1341
AT1G54575	547	517	597	696	479	642	601	606	637	1044	537	500	664	615	737	677	459	498	493	497	325	720	472	661	682	521	450	501
AT1G54580	9802	6827	7574	10334	10416	13461	12359	10836	11635	20771	9611	11379	11934	12143	12667	12654	11170	13387	10490	11568	9526	11428	15081	12700	13891	13492	11558	12412
AT1G54590	0	0	0	0	0	0	1	0	2	0	0	0	0	1	0	0	0	0	0	1	0	0	0	0	0	0	0	0
AT1G54610	1774	1362	1506	1833	1683	1969	2264	2050	2151	3595	1533	2087	1880	1848	1981	2155	1870	2193	1605	2067	1570	2080	2309	2136	2161	2462	2190	2022
AT1G54620	0	0	0	0	0	0	0	0	0	0	0	0	0	0	0	0	0	0	0	0	0	0	0	0	0	0	0	0
AT1G54630	5248	3619	3797	5193	5140	6571	6494	5708	6134	10628	5062	5961	6333	5892	6075	6252	5806	6630	5337	6117	5002	6142	7127	6315	7010	6971	5981	6566
AT1G54650	264	178	237	319	284	335	364	338	395	499	241	313	306	270	308	298	303	323	257	382	223	369	355	384	400	400	381	351
AT1G54680	82	67	78	66	53	73	82	94	112	151	81	107	66	63	63	60	82	79	78	76	94	124	63	94	87	106	80	76
AT1G54690	1167	909	1048	1790	1614	1930	2018	1733	2014	2542	1498	1467	1830	1962	1931	2353	1844	1809	1950	1783	1337	1626	2497	2273	2682	1995	1859	2117
AT1G54700	0	0	0	0	0	0	0	0	0	1	0	0	0	0	0	0	0	0	0	0	0	0	0	0	0	0	0	0
AT1G54710	2299	1925	2444	2246	2141	2141	2768	2652	2404	4487	1865	2838	2315	2010	2322	2172	2021	2828	1716	2401	2121	3055	2540	2281	2448	2683	2405	2112
AT1G54730	1090	863	890	987	927	940	1330	1276	1207	1937	832	1269	1037	1069	1095	1013	1055	1566	1092	1149	1004	1203	1319	1206	1205	1345	1345	1500
AT1G54740	2745	2026	1979	1321	1183	1628	2218	2236	1988	4107	1649	2757	1485	1303	1158	1077	1704	2080	1800	1833	1718	2125	1258	982	887	1832	1468	1401
AT1G54770	603	455	539	712	742	845	906	795	924	1608	734	756	907	835	881	907	866	756	718	851	621	849	948	839	1092	997	953	1016
AT1G54773	16	12	11	15	6	11	23	20	23	18	20	14	9	30	18	15	15	11	9	18	7	18	30	31	19	28	18	23
AT1G54780	249	210	247	155	162	233	224	220	219	404	217	388	228	171	150	115	318	226	480	185	201	201	208	186	195	229	167	167
AT1G54790	289	246	379	328	404	416	544	444	389	624	377	440	399	324	364	364	368	433	350	401	361	515	280	464	441	519	399	341
AT1G54820	30	34	29	35	16	24	30	42	40	74	34	23	47	33	28	36	30	30	46	44	34	53	28	37	42	28	32	44
AT1G54830	1154	839	896	1053	987	1285	1297	1175	1198	1879	982	1330	1185	1045	1118	1220	1051	1161	1001	1146	959	1175	1327	1221	1273	1363	1142	1151
AT1G54840	21	15	18	25	16	25	33	20	43	44	28	23	28	27	28	40	26	24	27	14	16	34	26	30	32	42	45	27
AT1G54850	196	162	161	199	221	231	303	255	302	479	210	311	282	242	207	252	232	210	195	301	215	259	315	283	276	341	285	327
AT1G54860	1	0	0	4	0	1	0	0	0	0	0	1	0	1	0	1	0	0	0	0	0	0	0	0	0	0	0	0
AT1G54870	0	0	1	5	7	4	4	6	6	12	6	6	10	2	6	7	4	5	4	0	3	4	7	7	6	6	2	2
AT1G54890	784	768	859	1165	1012	989	1250	1223	1377	3133	1675	1682	2306	1362	1281	1692	1372	1680	872	1772	1185	1861	1852	1474	1676	1611	1530	1620
AT1G54920	2018	1781	2015	2188	1972	1929	2738	2822	2846	3858	1728	2391	2227	2014	2271	2083	2201	2621	1789	2458	1961	2716	2577	2491	2383	3024	2766	2617
AT1G54930	3	10	9	17	6	11	5	4	5	12	12	3	10	7	3	5	11	5	8	11	7	6	2	8	15	19	13	11
AT1G54940	351	337	463	494	418	508	619	490	541	921	407	420	705	534	552	478	484	537	366	466	395	576	514	538	539	751	589	587
AT1G54950	22	35	39	81	44	98	90	67	58	97	48	50	40	45	44	53	65	116	55	63	48	39	50	60	51	67	53	90
AT1G54953	0	0	0	0	0	0	0	0	0	0	0	0	0	0	0	0	0	0	0	0	0	0	0	0	0	0	0	0
AT1G54957	0	0	0	0	0	0	0	0	0	0	0	0	0	0	0	0	0	0	0	0	0	0	0	0	0	0	0	0
AT1G54960	152	136	151	181	171	220	249	191	267	383	202	202	216	199	210	197	181	202	200	192	142	213	287	258	233	329	273	283
AT1G54970	5148	3709	4900	7384	5203	5654	9693	8227	7531	9275	4583	5169	8591	7666	8156	6302	7448	6728	6094	6743	5886	7680	9202	8972	9440	10600	10199	8222
AT1G54990	1076	929	1183	1467	1518	1543	1854	1607	1788	2845	1343	1534	1728	1568	1676	1786	1501	1690	1327	1577	1218	1652	1939	1630	1878	1808	1611	1556
AT1G55000	809	600	625	491	467	645	673	684	678	1172	578	873	540	472	507	468	563	636	615	741	589	775	527	493	561	690	566	570
AT1G55010	5	6	5	2	6	7	2	1	8	7	4	1	1	6	3	3	0	3	5	3	5	8	7	6	0	3	4	4
AT1G55020	11081	9614	9750	7111	6714	7997	9367	9040	8050	14873	6498	11043	7921	7539	9255	8414	7820	9373	7660	8764	7031	11154	7456	7497	7580	9347	7654	7435
AT1G55030	3	5	2	4	13	3	10	5	5	5	5	8	10	5	10	14	2	3	0	7	3	5	6	8	12	3	3	6
AT1G55040	127	106	92	203	174	201	237	236	276	465	163	211	217	159	216	253	199	217	134	264	113	234	320	269	308	323	259	267
AT1G55050	17	15	27	39	26	24	31	42	50	86	20	41	30	34	27	35	31	28	29	34	20	35	42	57	26	49	29	26
AT1G55080	685	467	542	673	620	798	804	696	767	1433	613	769	764	671	691	670	670	790	573	781	606	761	806	821	844	1035	788	882
AT1G55090	1464	1269	1458	1546	1381	1668	1865	1735	1814	2786	1262	1787	1666	1334	1546	1481	1438	1752	1271	1655	1285	1776	1752	1678	1687	2051	1688	1604
AT1G55110	281	243	228	282	277	393	256	256	288	583	222	418	318	292	293	331	201	288	205	290	188	293	293	307	339	315	248	273
AT1G55120	500	369	486	579	530	509	599	627	622	1193	428	482	736	515	568	578	552	654	364	645	483	654	719	595	587	732	591	716
AT1G55130	555	469	546	759	734	777	924	890	995	1410	620	739	883	750	752	886	750	786	633	908	646	831	1038	886	915	1077	926	895
AT1G55140	160	117	114	189	185	192	239	159	228	315	202	210	200	181	158	207	210	175	204	236	132	190	184	200	254	294	203	262
AT1G55150	745	669	702	780	745	878	1044	921	1069	1588	703	1042	928	721	837	855	828	871	804	992	630	921	920	962	1008	1153	1038	1055
AT1G55160	1353	1033	1146	1344	1290	1537	1647	1574	1667	2480	1305	1656	1413	1382	1418	1316	1442	1468	1332	1580	1288	1627	1714	1411	1575	1660	1386	1610
AT1G55152	254	172	191	241	165	239	280	255	236	395	206	299	204	245	199	179	195	230	209	244	215	280	191	164	213	177	147	179
AT1G55170	364	288	322	319	336	372	421	414	447	786	328	396	404	333	299	385	332	386	297	411	343	441	418	388	403	445	397	350
AT1G55175	15	9	13	8	2	10	8	9	9	20	5	16	4	4	8	10	8	9	5	9	1	9	9	8	8	6	6	11
AT1G55180	264	215	293	212	293	323	376	333	236	490	254	318	282	229	219	239	295	342	185	228	228	504	217	300	317	385	298	283
AT1G55190	756	576	628	730	641	848	1040	896	956	1410	696	823	838	736	727	820	825	877	746	889	777	895	915	729	859	866	789	756
AT1G55200	35	41	25	39	53	52	45	32	42	78	43	53	59	48	42	59	39	34	46	57	31	43	69	79	50	67	71	74
AT1G55205	276	205	245	449	446	485	509	434	559	680	413	400	500	476	507	536	423	443	429	550	358	462	632	516	649	538	510	492
AT1G55207	24	26	22	32	36	40	44	42	21	59	36	35	16	55	47	57	30	43	43	34	33	38	41	40	51	37	26	25
AT1G55210	2417	1952	2194	3396	2796	4218	4264	3432	3441	4910	2596	2445	2936	3244	3681	3838	2891	3113	3381	2429	2021	2895	3182	3333	3768	3582	2842	3109
AT1G55230	1	1	3	0	2	0	1	3	1	4	1	0	4	0	2	2	0	1	0	1	2	1	1	1	0	3	0	0
AT1G55240	461	279	247	412	307	290	614	568	401	803	399	690	482	565	361	558	412	521	618	368	490	632	420	322	320	347	330	291
AT1G55250	814	710	753	815	775	808	976	947	992	1636	727	1150	900	735	887	757	875	976	682	934	682	997	902	935	884	1125	1031	1081
AT1G55260	0	0	0	0	0	0	1	2	0	1	2	0	1	10	4	5	20	1	77	11	1	11	2	2	4	3	1	1
AT1G55265	519	359	463	493	458	572	595	504	483	697	444	523	363	546	557	519	521	573	511	404	494	554	583	521	606	478	361	432
AT1G55270	401	375	399	448	419	467	631	486	484	862	396	471	402	439	503	534	453	520	396	486	386	551	539	479	546	547	514	483
AT1G55280	131	122	117	91	85	126	114	88	126	204	88	134	125	100	75	65	90	92	107	82	86	122	96	116	122	111	124	140
AT1G55290	215	191	296	340	309	355	485	334	352	486	327	314	400	356	366	321	310	347	285	366	284	348	309	370	381	462	361	384
AT1G55300	246	204	184	219	250	288	312	259	312	465	290	322	286	202	253	265	255	307	229	272	253	310	273	282	268	307	295	301
AT1G55310	1733	1308	1325	1524	1379	1760	2315	2031	2062	2828	1412	2003	1739	1404	1518	1339	1803	1830	1776	1746	1420	1750	1566	1733	1552	2339	1897	2281
AT1G55320	1427	1375	1466	1620	1591	1904	2269	1871	1913	3002	1279	1772	1697	1535	2050	1478	1684	2236	1521	1744	1450	1863	1999	1981	2006	2098	1685	1887
AT1G55325	1184	1082	1111	1296	1184	1120	1541	1534	1474	2546	887	1543	1290	1167	1300	1349	1208	1502	925	1371	1140	1577	1629	1317	1384	1519	1529	1287
AT1G55330	2549	1888	2109	3203	3232	4299	4295	3620	3367	3501	2589	2495	2435	3348	3489	3424	2967	4073	3380	3156	2394	2289	4180	3318	3546	3008	2660	2885
AT1G55335	3	1	1	3	1	7	4	2	2	5	5	5	5	1	2	2	5	1	5	2	1	2	8	9	1	0	5	4
AT1G55340	801	583	608	910	735	1029	1045	911	1126	1764	827	979	1069	946	908	904	920	890	855	965	674	966	1168	1089	1121	1434	1125	1406
AT1G55350	1357	1222	1381	1537	1371	1295	1833	1918	1804	3093	1026	1815	1363	1283	1376	1426	1356	1767	1096	1563	1224	1713	1786	1533	1569	1819	1850	1654
AT1G55360	2473	2353	2655	3078	2928	3316	4065	3534	3946	5618	2602	3076	3198	3206	3184	3397	3053	3700	2935	3365	2798	4148	3746	3375	3763	4119	3375	3547
AT1G55365	111	62	83	73	73	100	133	126	102	254	97	142	104	85	93	110	87	112	97	120	92	147	80	83	100	102	97	85
AT1G55370	19	13	12	9	5	6	9	8	6	20	9	4	7	7	6	4	11	5	26	6	8	11	4	3	6	13	9	12
AT1G55380	326	275	292	378	314	321	483	433	484	769	335	368	412	431	413	467	411	457	349	420	357	432	531	455	509	454	501	438
AT1G55390	47	65	66	137	142	136	158	131	152	145	70	85	114	135	164	147	116	134	106	118	64	87	198	149	160	147	132	119
AT1G55420	226	185	222	226	202	214	349	290	296	411	240	319	225	230	246	242	277	328	237	257	232	294	251	230	244	291	269	267
AT1G55430	118	111	136	291	244	275	319	275	274	343	157	193	185	243	245	254	189	239	143	219	117	173	266	274	279	245	236	194
AT1G55440	30	14	28	36	40	36	78	52	60	45	29	27	32	55	31	42	56	52	31	49	21	40	82	69	61	65	54	64
AT1G55450	3301	3290	4279	1676	1973	2772	1652	1509	1553	8992	5399	12393	7209	1335	2300	2259	2257	2968	1316	5079	4861	7386	2033	2660	2924	2863	2060	2421
AT1G55460	797	615	695	754	687	943	1039	970	978	1989	692	1167	1022	779	895	874	907	912	731	920	699	980	1008	850	947	1096	1003	1005
AT1G55475	161	148	154	181	168	203	219	209	198	346	178	217	162	171	164	187	171	180	180	210	162	213	218	209	198	226	180	214
AT1G55480	185	149	141	144	156	200	209	177	198	342	180	321	212	203	175	159	282	209	321	167	172	225	155	200	158	233	173	204
AT1G55490	1114	983	1064	1505	1353	1632	1713	1444	1920	2991	1493	1985	1784	1555	1552	1603	1556	1225	1669	1614	1102	1692	1882	1767	1971	2032	1686	1845
AT1G55500	935	777	907	1445	1390	1409	1373	1261	1519	2626	1194	1514	1616	1474	1541	1756	1183	1370	1051	1551	1067	1429	2067	1640	1857	1683	1481	1598
AT1G55510	521	413	378	319	321	447	517	478	437	875	473	842	435	324	260	234	330	479	480	449	429	483	298	348	360	467	394	432
AT1G55520	859	683	846	980	789	1044	1190	1166	1262	1647	907	1099	1018	870	920	976	1003	1045	960	1199	983	1160	1128	1089	1119	1326	1066	1182
AT1G55530	1036	842	853	765	805	893	1123	1084	1108	1775	751	1166	878	727	820	789	850	938	778	944	823	1099	942	843	843	1092	988	919
AT1G55535	684	543	597	835	699	668	947	934	1000	1280	518	643	700	675	716	820	838	774	600	830	632	873	1020	1037	965	1162	1173	1062
AT1G55540	482	428	514	617	605	544	707	718	674	1248	394	688	563	509	571	592	546	643	432	656	404	658	759	646	712	665	760	546
AT1G55550	32	25	41	46	39	40	47	31	35	64	25	56	27	34	54	50	55	30	34	35	36	41	51	30	54	39	27	39
AT1G55560	1	0	0	0	0	0	0	0	0	0	0	1	0	0	0	0	2	1	0	0	0	1	0	2	1	1	0	0
AT1G55570	0	0	0	0	0	0	0	0	0	0	0	0	0	0	0	0	0	0	0	0	0	0	0	0	0	0	0	0
AT1G55580	118	92	68	88	86	111	93	81	95	171	67	134	71	79	74	75	66	112	92	70	83	115	84	88	84	94	60	74
AT1G55590	949	815	911	768	822	883	1160	1137	1082	1818	761	1153	935	833	951	843	879	1193	909	1018	835	1080	949	967	962	1193	1102	1098
AT1G55600	2	0	0	0	0	0	1	0	1	2	1	0	1	1	0	0	0	2	0	7	2	0	0	0	0	0	0	0
AT1G55610	295	327	327	299	278	351	338	334	347	552	271	357	307	279	275	327	293	368	246	291	272	487	280	332	309	446	331	321
AT1G55620	759	693	859	937	952	863	1121	1094	1132	1804	795	1041	1049	950	1058	1068	954	1131	723	1083	836	1085	1206	1025	1145	1257	1123	1083
AT1G55630	139	121	130	198	176	192	214	185	201	319	170	171	233	178	175	218	148	163	150	215	121	163	221	192	226	224	190	174
AT1G55640	78	57	65	89	68	55	78	100	101	103	60	47	82	52	62	58	76	60	68	79	87	92	78	70	73	86	80	77
AT1G55650	0	0	0	0	0	0	0	0	0	0	1	0	0	0	0	0	0	0	0	0	0	0	0	0	0	0	0	0
AT1G55660	0	0	0	0	0	0	0	0	0	0	0	0	0	0	0	0	0	0	0	0	0	0	0	0	0	0	0	0
AT1G55670	159	134	142	114	141	182	177	134	130	290	191	244	196	189	110	58	943	153	1063	144	299	171	140	112	134	145	139	122
AT1G55673	0	0	0	0	0	1	0	1	0	1	0	1	0	0	2	0	0	0	0	1	0	0	0	0	0	0	1	0
AT1G55675	170	117	149	148	116	152	186	170	173	270	154	216	180	137	137	138	147	159	168	192	142	192	134	111	154	149	114	125
AT1G55680	3519	2894	2878	3310	2963	3876	3998	3579	3554	6880	3002	4396	3392	3138	3557	3355	3080	3943	2950	3650	3212	4262	3599	3458	3569	4103	3255	3520
AT1G55690	1402	1117	1342	1652	1562	1380	1948	1749	1779	2812	1305	1613	1695	1644	1736	1571	1579	1878	1283	1825	1365	1907	2170	1925	1968	2171	2031	2031
AT1G55700	32	17	32	76	68	47	69	75	81	82	37	45	66	36	71	68	61	46	45	59	35	72	83	90	99	71	80	72
AT1G55720	1	0	0	0	2	1	2	4	3	2	0	1	0	0	4	4	1	1	0	0	3	1	1	0	0	0	2	5
AT1G55730	921	747	811	1079	1035	1092	1422	1200	1300	1800	868	1103	1109	1085	1157	1176	980	1266	1022	1185	914	1189	1389	1269	1411	1332	1184	1164
AT1G55740	1192	1260	1326	1587	1226	1410	1605	1496	1657	2361	1337	1509	1418	1350	1600	1433	1346	1455	1262	1710	1340	1943	1485	1633	1826	1845	1754	1871
AT1G55750	578	474	520	668	598	618	858	704	768	1168	556	713	701	606	628	653	614	693	504	795	595	687	787	759	743	868	805	815
AT1G55755	4	3	2	4	2	1	4	4	0	7	5	2	1	0	8	2	1	4	1	3	4	3	5	5	3	1	3	3
AT1G55760	1269	1105	1059	1041	832	933	1549	1589	1477	1772	931	1029	946	1023	962	1029	1143	1151	1152	1224	1168	1843	998	1113	1151	1614	1338	1310
AT1G55770	0	1	0	1	0	0	0	1	0	0	0	3	1	0	0	2	1	1	3	1	1	2	1	0	0	5	0	2
AT1G55775	12	18	1	6	5	15	9	11	2	14	2	7	5	1	9	6	5	6	5	2	3	13	5	5	6	13	5	6
AT1G55790	2	0	0	0	1	0	1	0	0	0	0	0	0	0	0	0	0	0	0	0	0	0	0	0	0	0	0	0
AT1G55800	15	7	6	3	8	10	15	4	7	8	11	11	6	4	4	8	10	5	10	10	6	11	9	15	2	11	10	7
AT1G55803	3	2	1	2	1	5	3	0	9	11	2	6	4	6	2	3	2	2	4	1	5	6	1	4	3	1	4	5
AT1G55805	517	385	404	477	461	594	620	546	642	984	539	626	570	518	478	592	576	534	553	606	422	575	571	493	566	555	458	539
AT1G55810	3703	2849	2504	3168	2576	2029	4247	5082	4691	5060	1688	2977	2078	2848	1818	2121	3940	2397	2298	3307	2461	3707	3129	3790	2992	5372	5806	5482
AT1G55820	626	469	498	623	567	635	773	726	772	1293	434	703	672	642	671	705	648	616	455	827	543	764	759	736	844	907	769	703
AT1G55830	509	437	435	481	449	615	638	669	606	970	532	667	632	496	572	567	557	599	467	600	499	700	667	603	630	785	662	781
AT1G55840	2610	2251	2792	3140	2965	3007	3465	3097	3459	5280	2852	3287	3939	3137	3437	3222	2736	3498	2347	3594	2810	3866	3739	3502	3666	4020	3266	3503
AT1G55850	3347	2957	3263	1925	1885	2789	2357	2501	2299	5698	2702	3913	2839	1887	2427	1991	1971	2812	1683	3069	2747	3592	2445	2317	2360	2931	2301	2445
AT1G55860	2350	2100	2666	2781	2627	2071	3024	2919	2865	5021	1485	3019	2320	2127	2819	2297	2192	3393	1500	2620	2128	2964	3181	2505	2522	2667	3172	2249
AT1G55870	323	286	324	376	361	421	485	375	440	644	352	478	387	373	453	469	374	373	380	420	323	445	462	458	539	512	450	459
AT1G55880	452	319	420	481	408	568	594	539	673	825	484	602	515	445	431	466	478	537	472	531	412	591	528	540	535	671	615	556
AT1G55890	691	571	671	997	951	1119	1190	969	1175	1944	1094	1103	1221	992	1042	1347	976	894	899	1118	763	1205	1486	1209	1398	1293	1152	1185
AT1G55900	598	429	534	820	868	872	964	974	1037	1498	736	820	976	863	955	1128	904	727	759	979	596	905	1236	1101	1312	1102	1069	1045
AT1G55910	128	162	194	190	193	235	287	203	213	335	207	231	187	226	241	255	277	264	298	201	176	209	172	228	219	219	168	190
AT1G55915	149	108	122	135	133	145	181	171	199	275	150	177	146	139	170	162	136	171	115	158	120	203	171	146	188	170	173	174
AT1G55920	5491	4626	5118	3431	3570	5063	3878	3499	3063	9605	5065	7724	5881	4000	5375	4771	3480	5289	3000	4229	4721	5894	3652	3675	4002	4001	2867	3134
AT1G55928	0	0	0	0	0	0	0	0	0	0	0	0	0	0	0	0	0	0	0	0	0	0	0	0	0	0	0	0
AT1G55930	241	230	240	284	262	270	347	309	337	591	271	357	325	255	271	290	260	309	261	279	234	303	314	335	356	345	303	394
AT1G55940	741	671	505	546	474	591	635	635	469	907	486	731	446	467	493	533	388	582	495	557	527	667	550	488	520	603	485	579
AT1G55950	0	0	0	0	0	0	0	0	0	0	0	0	0	0	0	0	0	0	0	0	0	1	0	0	0	0	0	1
AT1G55960	1180	924	984	926	778	1025	1163	1140	1013	2020	851	1309	925	922	943	978	897	1132	967	1001	918	1302	1050	932	982	1074	1008	893
AT1G55970	167	180	170	192	196	158	215	242	247	396	131	260	212	208	189	184	166	234	111	221	171	247	196	188	214	234	233	243
AT1G55980	13	19	20	12	8	23	24	15	14	44	10	19	9	13	22	9	17	18	15	26	14	15	10	20	11	22	15	22
AT1G56000	173	170	144	132	168	182	197	185	213	202	166	211	199	171	149	170	166	166	169	216	145	185	173	203	204	231	160	187
AT1G56010	2538	2068	1920	1795	1746	2315	2632	2253	2115	3885	1852	2713	1698	1983	1837	1582	2034	2569	1894	2210	2081	2519	1857	1941	1822	2486	1833	2099
AT1G56020	581	466	553	644	551	661	825	728	799	1278	565	728	732	771	750	889	694	802	637	751	601	712	945	829	906	912	711	696
AT1G56045	5281	3555	4262	6130	6042	7512	7276	6080	6704	9854	6288	5963	8037	6777	6961	6748	6662	6887	6209	7529	5574	6501	8896	6771	8044	6572	6176	7103
AT1G56050	144	131	125	212	205	213	213	213	297	413	212	230	251	214	192	248	200	173	186	284	165	222	334	301	307	279	273	280
AT1G56060	10	6	12	7	9	34	3	9	3	14	12	4	18	5	14	8	8	3	1	11	14	16	14	16	12	11	2	5
AT1G56070	24697	19969	24419	32829	32035	33222	39247	35898	40911	61972	28317	37274	36237	32908	36831	41886	32616	34274	28120	37415	25079	38432	48298	37178	45181	37825	38238	34125
AT1G56080	743	634	780	786	774	844	1034	905	937	1369	701	876	810	792	963	787	828	1001	722	904	711	975	1034	1065	1080	1224	995	994
AT1G56085	12	6	3	9	7	10	12	8	7	15	3	2	10	8	11	3	8	11	3	4	6	7	4	7	8	7	5	16
AT1G56090	342	257	266	321	231	312	355	312	344	582	289	382	328	266	244	250	331	329	268	341	264	389	306	338	284	387	324	361
AT1G56100	0	0	0	0	0	0	0	0	0	0	0	0	0	0	0	0	0	0	0	0	0	0	0	0	0	0	0	0
AT1G56110	3668	2626	2971	5732	5424	6739	6110	5670	7331	11820	5584	6493	7034	5985	6321	7531	5646	4516	4780	6646	3786	6045	9196	7998	9362	8322	7700	8410
AT1G56120	51	40	38	47	43	49	48	55	87	105	48	68	80	52	71	53	46	40	38	54	37	65	64	64	63	54	52	83
AT1G56130	62	53	84	75	106	75	110	67	115	150	85	119	106	73	99	71	64	76	53	76	77	117	101	90	109	91	83	117
AT1G56140	3612	3244	3375	2954	2899	3480	3878	3690	3268	7167	2929	5248	3551	2792	3552	3345	3307	4368	2449	3813	3582	4831	3456	3719	3684	4449	3793	3879
AT1G56145	2591	2332	2316	2101	2001	2279	3086	3202	2862	4444	1934	3064	2077	1834	2091	1998	2306	3100	1993	2815	2494	3099	2595	2628	2567	3356	3003	3026
AT1G56150	1	0	0	0	0	0	2	0	0	2	1	0	1	2	0	1	1	0	5	1	0	0	0	0	1	0	0	0
AT1G56160	22	31	26	8	14	8	24	18	21	27	11	36	14	10	18	6	27	49	21	28	10	15	21	9	22	39	24	25
AT1G56170	100	62	81	111	94	151	144	121	119	191	86	140	91	96	125	113	120	114	130	112	93	121	124	155	124	136	109	115
AT1G56180	387	297	252	342	327	356	432	424	447	745	323	518	412	333	329	361	372	398	314	439	336	474	393	390	408	510	439	458
AT1G56190	2839	2318	2514	2896	2780	3294	3752	3454	3561	5640	2587	2977	3229	2817	3102	2981	3076	3490	2686	3247	2676	3597	3617	3450	3543	4088	3354	3450
AT1G56200	2076	1622	1498	1380	1162	2000	2078	1949	1994	3896	1773	2891	1936	1333	1292	1291	1672	1721	1663	1985	1616	2414	1338	1450	1607	2131	1778	1926
AT1G56210	160	153	184	364	241	370	385	312	331	427	245	263	287	328	286	330	289	279	311	286	186	288	318	309	301	330	352	291
AT1G56220	7621	5544	5734	4746	3919	5991	6737	6683	6676	11621	6636	8663	6246	4039	3534	3341	4734	5249	5207	6932	5808	7166	4452	4499	4255	6395	4755	6127
AT1G56230	1594	1351	1521	1689	1468	1835	2001	1967	2016	2954	1463	1972	1607	1471	1560	1488	1556	1801	1577	1775	1498	2054	1854	1740	1842	2303	1840	2232
AT1G56233	0	0	0	0	4	0	0	0	0	0	0	0	0	0	0	0	0	0	2	0	0	0	1	0	2	0	0	0
AT1G56240	202	167	162	32	35	27	30	18	11	481	207	154	348	8	76	41	46	85	16	212	185	214	37	45	55	80	67	55
AT1G56250	112	71	94	31	11	18	22	25	28	290	153	72	184	11	19	16	29	48	17	136	90	122	28	35	17	66	74	52
AT1G56260	128	101	134	133	113	156	127	152	187	201	117	149	158	136	139	125	166	134	115	168	117	167	160	143	168	194	158	177
AT1G56270	7	4	8	4	6	6	14	1	15	6	4	8	6	7	9	6	6	8	6	9	4	6	10	12	8	5	4	5
AT1G56280	11991	9492	9639	8984	7753	10971	12831	12116	11678	22912	10854	16678	10873	9475	8491	9347	10453	12116	10838	11539	9762	13478	8867	8951	9291	11579	9437	10731
AT1G56290	572	454	537	548	530	654	735	673	711	1297	549	795	653	578	641	648	605	749	514	639	538	830	747	711	697	836	796	724
AT1G56300	192	137	164	143	164	164	133	126	147	343	147	183	279	166	202	112	107	115	79	187	160	218	172	199	171	144	161	151
AT1G56310	169	139	159	200	172	207	293	235	249	390	176	224	245	200	203	178	176	200	194	211	160	220	237	231	241	261	211	264
AT1G56320	2204	2039	1528	1579	1583	2410	2250	1853	1449	2964	1624	2257	1237	2073	2338	1985	2066	2824	2142	1822	1832	1963	2102	1931	2106	2322	1517	1874
AT1G56330	5124	3898	5127	7468	7041	7526	8587	7529	8340	12493	6083	6447	8000	7644	7879	8639	7321	8466	6659	8180	6299	8009	10123	7967	9603	8316	7547	7232
AT1G56340	8469	6501	7438	10435	9835	11548	12709	11524	13593	20169	10491	10713	13889	10472	10712	12281	11966	11990	10026	13007	9245	12886	16134	13288	14924	18163	14774	16312
AT1G56345	99	69	89	88	101	143	114	138	134	234	91	109	113	80	109	139	95	109	103	98	80	91	134	124	135	128	126	139
AT1G56350	186	167	173	209	185	256	242	242	321	506	184	267	253	210	206	210	232	251	178	259	232	247	267	246	296	297	254	285
AT1G56385	0	0	0	0	0	0	0	0	0	0	0	0	0	0	0	0	0	0	0	0	0	0	0	0	0	0	0	0
AT1G56400	0	0	0	0	0	0	0	0	0	0	0	0	0	0	0	0	0	0	0	0	0	0	0	0	0	0	0	0
AT1G56415	0	0	0	0	0	0	0	0	1	0	0	0	0	0	0	0	0	0	0	0	0	0	0	0	0	1	0	0
AT1G56418	0	0	0	0	0	0	0	0	0	0	0	0	0	0	0	0	0	0	0	0	0	0	0	0	0	0	0	0
AT1G56420	190	175	216	218	186	244	269	326	280	436	209	264	236	188	226	192	235	228	237	253	176	248	264	274	262	300	250	311
AT1G56423	435	395	428	469	478	534	570	493	526	1167	566	703	676	516	576	562	489	666	534	594	476	635	638	524	620	618	473	530
AT1G56430	99	105	123	117	184	348	456	292	240	469	300	238	287	345	526	377	423	467	514	290	247	342	430	578	645	687	398	361
AT1G56440	280	238	297	290	322	332	425	386	447	539	317	390	315	286	327	284	339	366	368	297	244	397	313	310	357	546	387	429
AT1G56450	4378	3452	4035	4905	4730	5585	5793	5157	5778	9620	4907	5117	5862	5013	5578	5549	5052	5496	4385	5820	4441	6050	6550	5993	6305	6694	5258	5892
AT1G56460	1558	1376	1317	1215	1151	1456	1733	1601	1575	2807	1222	1855	1256	1159	1210	1158	1300	1492	1050	1514	1241	1723	1448	1447	1292	1864	1466	1622
AT1G56500	160	157	210	184	172	198	257	218	214	341	153	267	187	193	200	204	210	224	203	177	159	205	193	220	213	254	213	229
AT1G56510	1	1	2	2	2	2	6	7	6	5	4	3	4	7	4	5	18	0	17	3	13	8	7	1	4	3	1	4
AT1G56520	0	0	0	0	0	0	0	0	0	1	0	0	0	0	1	0	0	0	1	0	0	0	0	1	0	0	0	0
AT1G56540	77	80	100	92	95	95	112	104	72	156	75	108	90	102	129	134	80	110	68	93	103	137	106	102	122	96	78	88
AT1G56550	2164	1762	1932	2103	2017	2428	2707	2274	2150	3685	1787	2487	2186	2097	2457	2237	2101	2555	1860	2096	1952	2582	2192	2244	2240	2521	1931	2019
AT1G56553	0	0	0	0	0	0	0	0	0	0	0	0	0	0	0	0	0	0	0	0	0	0	0	0	0	0	0	0
AT1G56560	1128	948	1117	955	969	1143	1329	1155	1080	2009	837	1215	1130	1026	1248	1030	981	1286	822	1222	990	1391	1129	1189	1136	1290	1103	980
AT1G56570	59	49	68	61	80	63	81	97	102	137	65	116	103	67	65	91	76	60	102	102	62	94	128	89	108	104	106	111
AT1G56580	1816	1536	1481	1584	1570	2317	2182	1915	1615	3297	1765	2053	1593	1815	2003	2046	1767	2294	2535	2114	1774	2152	2460	1942	2229	1944	1508	1697
AT1G56590	882	766	954	998	863	990	1247	1138	1246	1835	978	1051	1146	1005	994	1092	954	1102	888	1218	944	1253	1195	1055	1250	1233	1152	1086
AT1G56600	6	4	5	3	3	18	2	1	6	0	5	2	6	2	6	7	1	2	0	2	0	2	2	23	7	2	4	4
AT1G56610	281	237	267	237	249	306	308	321	321	507	261	362	272	209	273	246	269	284	266	288	253	341	275	326	303	273	270	348
AT1G56620	0	0	0	0	0	0	0	0	0	0	0	1	0	0	0	0	0	0	0	0	0	0	0	0	0	0	0	0
AT1G56630	393	441	478	625	551	582	697	640	687	1070	495	494	714	529	699	785	494	679	424	689	522	716	648	713	755	764	602	727
AT1G56650	0	0	0	0	0	0	0	0	0	0	0	0	0	0	0	0	1	0	3	0	0	0	0	0	0	0	0	0
AT1G56660	4068	2490	2104	3520	3307	5317	4040	3442	3386	7948	3427	4376	4368	3867	3746	3019	3487	4007	2178	3522	2931	4241	3865	3960	3637	5430	4267	4619
AT1G56670	98	87	93	153	151	157	190	172	186	215	144	136	143	188	204	201	158	199	195	124	81	111	225	181	194	212	154	200
AT1G56680	220	209	257	457	412	488	522	493	654	938	543	606	524	469	482	640	457	340	367	752	326	399	761	728	834	643	594	632
AT1G56690	39	44	50	66	61	63	63	83	89	163	71	88	73	59	63	106	58	68	51	83	39	87	104	67	86	79	83	55
AT1G56700	6225	5185	5577	4881	4467	6024	6741	6323	5945	9822	6174	8385	5571	4471	4445	4259	4906	5748	5268	6135	5281	6841	5047	4687	4864	5955	4618	5061
AT1G56710	0	0	0	0	0	0	0	0	0	2	0	0	0	0	0	0	0	0	0	0	0	0	0	0	0	0	0	0
AT1G56720	449	445	510	567	513	646	682	650	774	1103	531	675	666	549	591	567	600	739	565	667	539	696	685	660	629	875	693	858
AT1G57540	282	200	243	276	279	317	365	313	400	476	256	345	360	331	283	324	283	309	285	387	301	372	328	338	356	375	318	322
AT1G57550	0	0	0	0	0	0	0	0	0	3	0	0	0	0	0	0	0	0	0	0	0	0	0	0	0	2	0	0
AT1G57560	430	371	452	453	420	416	519	439	394	1051	459	592	796	657	679	548	457	601	689	532	549	693	546	604	660	746	485	491
AT1G57570	197	189	182	177	162	181	227	257	200	354	189	214	269	203	214	207	184	247	140	235	246	275	285	249	243	343	324	311
AT1G57590	428	345	465	848	774	716	777	799	1016	1248	657	526	869	758	870	850	900	1066	630	836	539	785	1350	923	981	1126	976	1039
AT1G57600	509	473	508	694	601	638	767	710	777	1160	541	691	744	620	628	645	655	813	601	706	532	717	764	741	775	901	795	841
AT1G57610	440	368	448	655	649	742	811	683	790	1267	641	627	716	715	766	867	744	578	620	757	474	747	895	837	906	907	800	817
AT1G57620	1165	926	1095	1503	1379	1540	1640	1510	1850	3100	1443	1485	1850	1517	1553	1808	1628	1851	1238	1655	1394	1643	1985	1776	1927	2154	1793	1981
AT1G57630	14	19	9	12	22	39	4	12	7	24	14	9	21	18	22	18	11	10	2	12	24	11	21	48	46	27	3	6
AT1G57650	1	3	5	2	9	12	4	5	6	4	2	0	7	0	6	1	0	3	2	4	6	1	3	2	4	5	0	6
AT1G57660	2306	1582	2139	2976	2990	3660	3734	3145	4059	6219	3202	3271	4047	3440	3479	3891	3389	3136	3372	3967	2529	3346	4403	3704	4519	3597	3534	3738
AT1G57680	2819	2236	2533	3211	2952	3540	3900	3461	3741	6207	2680	3665	3281	3185	3305	3676	3303	3749	2958	3350	2707	3595	3924	3337	3778	3664	3498	3485
AT1G57700	377	342	425	477	469	475	551	521	589	941	474	572	580	474	562	533	447	574	386	595	466	585	643	605	657	749	601	597
AT1G57720	7098	5691	6632	9924	9246	10164	11388	10118	12471	17959	9783	10948	11946	9745	10141	11974	9618	9017	8506	11458	7672	11055	13800	11480	13334	12184	11453	11428
AT1G57730	0	0	0	0	0	0	0	0	0	0	0	0	0	0	0	0	0	0	0	0	0	0	0	0	0	0	0	0
AT1G57750	0	0	0	0	0	0	0	0	0	0	0	0	0	0	0	0	0	0	0	0	0	0	0	0	0	0	0	0
AT1G57760	0	0	0	0	0	0	0	0	0	0	0	0	0	0	0	0	0	0	0	0	0	0	0	0	0	0	0	0
AT1G57765	930	725	779	1047	807	1181	1134	1079	1191	1851	873	1049	1136	957	1063	1101	1085	1098	900	1104	938	1099	1195	1119	1169	1237	1152	1193
AT1G57770	41	30	43	28	34	42	47	51	43	60	25	53	35	41	43	26	65	29	90	32	37	50	38	34	60	66	37	43
AT1G57775	0	0	0	0	0	0	0	0	0	0	0	0	0	0	0	0	0	0	0	0	0	0	0	0	0	0	0	0
AT1G57777	0	0	0	0	0	0	0	0	0	0	0	0	0	0	0	0	0	0	0	0	0	0	0	0	0	0	0	0
AT1G57780	0	0	0	0	0	0	0	0	0	0	0	0	0	0	0	0	0	0	0	0	0	0	0	0	0	0	0	0
AT1G57790	46	33	27	40	29	40	57	43	64	86	35	52	36	49	44	36	53	56	62	42	28	56	40	35	44	51	42	37
AT1G57800	1	0	0	0	0	0	1	0	1	0	0	0	0	0	0	0	0	0	0	0	0	0	1	0	0	0	0	0
AT1G57820	509	397	384	757	743	788	822	769	920	1428	678	806	888	771	745	932	764	643	608	840	555	813	1232	973	1081	1146	994	981
AT1G57830	0	0	1	0	2	0	0	2	3	0	2	1	3	0	0	0	1	0	0	0	1	0	0	1	0	1	1	0
AT1G57850	0	0	0	0	0	1	0	0	0	0	0	0	0	0	0	0	0	0	0	0	0	0	0	0	0	0	0	0
AT1G57860	1202	779	987	1415	1383	1725	1841	1625	1902	2781	1664	1511	1752	1583	1701	1833	1661	1425	1658	1806	1198	1513	2279	1942	2050	1798	1666	2078
AT1G57870	1241	1042	1201	1253	1221	1324	1465	1392	1493	2159	983	1290	1299	1169	1235	1210	1200	1484	1037	1431	1088	1529	1469	1488	1459	1558	1404	1423
AT1G57943	3	1	1	2	0	2	3	0	1	4	0	0	2	1	2	3	1	2	2	0	5	5	5	1	2	3	0	4
AT1G57980	121	66	87	70	59	65	98	91	93	115	67	72	38	69	41	46	56	45	64	92	55	107	55	79	64	86	58	69
AT1G57990	3851	3136	3760	2044	2301	2857	2162	2240	1747	8042	4105	6731	5347	1872	2334	2355	1936	2536	1362	3948	3846	5367	2656	2396	2683	2271	1969	1975
AT1G58007	65	44	65	73	65	56	72	64	74	79	73	68	75	60	63	43	48	43	51	62	43	41	43	69	59	58	58	77
AT1G58025	706	601	695	792	775	895	946	920	970	1730	858	1039	1028	765	870	932	864	955	660	1037	717	1059	1011	1096	1032	1238	1086	1287
AT1G58030	6864	5524	6012	4612	4402	5120	5742	5688	5082	9355	4265	6945	4593	4207	4404	3955	4098	5388	3602	5559	5004	6492	4945	4305	4467	4793	4209	4084
AT1G58037	60	63	67	176	194	174	176	185	189	156	107	95	101	197	186	231	159	141	116	144	91	115	232	209	206	156	159	131
AT1G58055	0	0	0	0	0	0	0	0	0	1	0	0	0	0	0	0	0	0	0	0	0	1	0	0	1	0	0	0
AT1G58060	880	844	930	1021	1011	943	1200	1144	1214	1861	770	1266	1133	886	1042	926	905	1093	797	1172	862	1137	1274	1099	1186	1285	1239	1220
AT1G58070	362	330	373	408	318	520	521	453	434	818	403	543	456	364	397	388	440	450	386	434	388	612	352	447	463	533	423	433
AT1G58080	2247	1845	2204	2867	2624	3155	3346	2816	3137	4595	2283	2802	2753	2842	3184	2912	2642	3191	2419	3000	2183	2993	3617	3345	3721	3471	2852	3267
AT1G58100	1620	1202	1226	1433	1168	1669	1939	1675	1707	3398	1213	1954	1516	1428	1404	1513	1708	1740	1397	1660	1487	1924	1668	1477	1601	1965	1808	1630
AT1G58110	3228	2680	2729	3069	2459	2864	4349	4018	3944	5007	2541	3185	2783	2883	2649	2907	3093	3484	3287	3417	3108	4209	3007	2957	3070	3729	3241	3279
AT1G58120	16	11	7	8	9	2	12	15	7	16	6	12	17	6	4	11	3	6	8	10	1	15	1	2	3	2	5	7
AT1G58170	89	95	84	177	156	256	302	152	163	256	142	209	176	350	400	356	261	325	522	100	65	198	177	228	240	215	147	184
AT1G58180	2274	1672	1649	1164	1123	1663	1715	1619	1446	3827	1907	3461	1695	1048	842	855	1243	1579	1424	1743	1629	1904	951	920	837	1439	1024	1268
AT1G58190	1051	898	1027	620	577	628	924	929	839	1954	877	1801	924	676	671	642	856	1147	843	1055	864	1169	835	658	721	941	870	746
AT1G58200	870	687	674	674	596	718	833	784	690	1473	543	1009	728	444	496	478	617	738	526	824	644	931	598	631	632	899	713	769
AT1G58210	158	100	131	143	114	166	133	175	177	272	123	155	154	108	110	127	137	135	129	132	117	170	149	145	126	177	161	185
AT1G58215	4	0	1	1	2	4	3	3	4	4	5	3	2	5	2	4	3	2	0	4	1	2	4	4	5	8	5	7
AT1G58220	525	409	433	494	408	496	680	565	591	1028	360	579	565	503	497	517	497	593	334	564	439	613	590	528	593	676	576	523
AT1G58223	0	0	0	0	0	0	4	1	0	0	0	1	0	0	3	0	1	1	0	0	0	2	4	2	0	0	0	0
AT1G58225	1	0	0	0	0	0	0	0	2	1	2	0	1	0	0	0	0	0	0	2	3	0	0	1	0	1	2	0
AT1G58230	1150	1077	1304	1445	1473	1238	1750	1707	1831	2777	1094	1482	1478	1383	1535	1517	1257	1727	978	1697	1311	1665	1794	1583	1727	1859	1809	1617
AT1G58235	366	278	327	394	375	488	548	499	560	558	341	478	363	382	342	396	384	421	430	417	300	373	392	336	442	355	357	368
AT1G58242	0	0	0	0	0	0	0	0	0	0	0	0	0	0	0	0	0	0	0	0	0	0	0	0	0	0	0	0
AT1G58245	0	0	0	0	0	0	0	0	0	0	0	0	0	0	0	0	0	0	0	0	0	0	0	0	0	0	0	0
AT1G58250	1281	1128	1297	1431	1549	1283	1803	1754	1721	2769	1120	1710	1431	1466	1691	1437	1364	1968	1106	1643	1247	1660	2065	1666	1795	1941	1879	1737
AT1G58270	7724	6230	7486	10597	8642	8691	9968	9043	10368	16480	8349	7844	10713	8758	9071	11202	7129	8953	6313	9283	7833	11399	10175	8334	9764	7943	8431	8018
AT1G58280	563	496	601	760	713	840	891	812	868	1297	694	634	762	704	845	809	669	839	641	807	578	784	924	1025	908	1082	918	1032
AT1G58290	1273	1076	1205	1180	1148	1330	1518	1410	1375	3059	1171	1941	1559	1183	1102	1188	1221	1480	1307	1438	1162	1682	1345	1188	1238	1513	1389	1218
AT1G58300	1	1	0	0	3	2	1	1	0	4	1	1	1	3	0	0	1	0	4	0	1	2	3	2	0	0	2	3
AT1G58320	589	487	489	262	204	314	302	270	222	1106	413	876	410	324	215	227	262	308	241	337	330	386	316	203	214	220	209	195
AT1G58330	2	9	1	1	2	0	0	0	0	3	3	3	9	0	3	3	1	3	0	3	1	3	1	1	5	1	1	2
AT1G58340	151	127	182	206	171	207	250	189	195	282	174	318	221	253	304	326	185	208	230	217	165	195	217	221	230	219	194	124
AT1G58350	972	725	878	1157	1021	986	1288	1166	1391	2037	846	1106	1237	1063	1103	1178	1026	1131	786	1169	901	1299	1392	1261	1325	1505	1388	1369
AT1G58360	666	674	804	963	959	1098	935	857	828	1493	698	681	874	917	1211	1078	700	994	773	784	690	898	1093	1013	1219	851	734	795
AT1G58370	1448	1465	1804	1729	1607	1905	2637	2513	2182	3442	1525	2399	1856	1525	1838	1637	1901	2157	1456	1790	1752	2838	1558	2008	1951	2871	2272	2035
AT1G58380	858	700	772	1212	1174	1466	1526	1337	1589	2238	1269	1375	1565	1354	1372	1683	1450	1228	1334	1496	906	1375	1869	1637	1934	1528	1450	1547
AT1G58390	0	0	0	0	0	0	0	0	0	0	0	0	0	0	0	0	0	0	0	0	0	0	0	0	0	0	0	0
AT1G58400	537	496	579	546	585	556	777	671	728	1160	505	726	672	565	618	662	597	718	508	772	567	750	672	677	782	842	785	738
AT1G58410	282	248	289	320	299	293	401	396	375	692	268	375	347	346	356	401	360	385	273	454	386	468	437	407	443	508	480	425
AT1G58420	86	73	84	84	92	126	125	116	117	191	116	94	135	140	135	131	101	130	77	118	105	109	178	132	143	120	86	105
AT1G58430	1	0	1	2	0	0	0	1	0	3	1	1	1	1	5	0	1	1	0	1	2	2	0	3	3	1	0	2
AT1G58440	1715	1411	1436	1925	1727	1978	2326	2058	2078	3707	1615	2206	1998	1952	1976	2254	1954	2491	1853	1814	1745	2288	2304	1911	2139	2113	1975	1881
AT1G58460	0	0	0	0	0	0	2	3	2	0	0	0	1	1	0	0	0	0	0	0	0	0	0	0	0	2	4	1
AT1G58470	106	91	115	93	100	143	124	89	125	267	136	151	132	100	115	125	102	141	134	167	124	182	104	112	145	154	127	130
AT1G58520	363	332	334	589	483	532	615	585	572	744	378	462	524	570	562	544	503	615	441	549	417	512	658	605	577	594	592	548
AT1G58602	16	18	17	12	9	19	21	17	38	44	11	20	28	29	18	20	81	22	60	30	67	28	39	21	24	42	25	22
AT1G58643	0	0	0	0	0	0	0	0	0	0	0	0	0	0	0	0	0	0	0	0	0	0	0	0	0	0	0	0
AT1G58684	0	0	0	0	0	0	0	0	0	0	0	0	0	0	0	0	0	0	0	0	0	0	0	0	0	0	0	0
AT1G58725	0	0	0	0	0	0	0	0	0	0	0	0	0	0	0	0	0	0	0	0	0	0	0	0	0	0	0	0
AT1G58766	0	0	0	0	0	0	0	0	0	0	0	0	0	0	0	0	0	0	0	0	0	0	0	0	0	0	0	0
AT1G58807	0	0	0	0	0	0	0	0	0	0	0	0	0	0	0	0	0	0	0	0	0	0	0	0	0	0	0	0
AT1G58848	0	3	3	1	0	0	0	0	0	5	0	1	0	2	1	0	0	1	0	0	1	1	0	1	0	0	0	0
AT1G58983	0	0	0	0	0	0	0	0	0	0	0	0	0	0	0	0	0	0	0	0	0	0	0	0	0	0	0	0
AT1G59030	0	0	0	0	0	0	0	0	0	0	0	0	0	0	0	0	0	0	0	0	0	0	0	0	0	0	0	0
AT1G59124	0	0	0	0	0	0	0	0	0	0	0	0	0	0	0	0	0	0	0	0	0	0	0	0	0	0	0	0
AT1G59171	1	0	0	0	0	0	0	1	0	0	0	0	0	0	0	0	1	0	0	0	0	0	0	0	0	0	0	1
AT1G59218	0	0	0	0	0	2	0	0	0	0	1	0	0	0	0	1	0	0	0	0	2	0	0	0	1	0	0	0
AT1G59312	0	0	0	0	0	0	0	0	0	0	0	0	0	0	0	0	0	0	0	0	0	0	0	0	0	0	0	0
AT1G59359	0	0	0	0	0	0	0	0	0	0	0	0	0	0	0	0	0	0	0	0	0	0	0	0	0	0	0	0
AT1G59406	0	0	0	0	0	0	0	0	0	0	0	0	0	0	0	0	0	0	0	0	0	0	0	0	0	0	0	0
AT1G59453	0	0	0	0	0	0	0	0	0	0	0	0	0	0	0	0	0	0	0	0	0	0	0	0	0	0	0	0
AT1G59460	0	0	0	0	0	0	0	0	0	0	0	0	0	0	0	0	0	0	0	0	0	0	0	0	0	0	0	0
AT1G59510	49	52	88	66	90	80	89	95	77	141	77	103	85	68	78	98	78	118	90	92	87	88	84	83	105	69	78	83
AT1G59520	940	821	878	1064	962	1109	1311	1220	1242	1915	982	1198	1211	1038	1113	981	1134	1286	919	1193	1046	1151	1357	1260	1226	1336	1253	1316
AT1G59530	10	1	12	14	5	14	13	10	10	12	14	5	7	12	7	4	11	5	8	10	4	6	7	10	13	21	12	6
AT1G59540	210	179	186	272	249	278	279	232	276	532	255	317	292	193	249	285	260	221	228	297	224	304	361	306	407	405	327	416
AT1G59560	200	160	134	168	174	201	191	202	209	342	154	228	186	193	186	157	220	162	143	223	166	217	211	241	210	252	260	295
AT1G59580	2049	1603	1881	1850	1503	1819	2276	2268	2312	3325	1790	2307	1999	1647	1668	1714	1749	2011	1767	2180	1845	2502	1904	1825	1826	2342	2027	1973
AT1G59590	788	664	731	492	459	688	602	636	532	1424	634	1159	636	440	455	530	433	546	469	617	609	841	433	391	389	411	356	370
AT1G59600	548	376	508	627	542	717	667	591	731	1394	611	792	737	553	647	674	627	609	581	765	512	728	792	689	766	863	752	883
AT1G59610	3313	2842	3308	3822	3754	3774	4282	4005	4125	6980	2951	4096	4097	3514	4088	3951	3482	4438	2783	4132	3263	4233	4935	4437	4343	5083	4280	4240
AT1G59620	8	11	4	4	1	2	15	8	4	13	4	4	9	2	4	7	12	3	9	10	7	18	12	3	10	6	4	10
AT1G59640	74	42	58	78	106	102	79	98	120	177	81	91	95	103	126	123	89	95	81	88	63	93	155	112	122	125	112	128
AT1G59650	745	625	788	847	835	913	1135	987	1029	1464	796	919	928	739	766	839	827	982	817	896	762	965	883	831	972	1021	909	892
AT1G59660	234	192	190	281	249	329	394	410	411	609	199	324	328	272	359	419	317	325	282	304	254	379	415	444	450	424	481	356
AT1G59670	1	1	4	3	0	1	0	2	3	2	1	1	0	0	2	1	2	1	1	3	1	0	1	0	2	2	0	3
AT1G59700	427	357	329	281	323	492	432	363	316	707	410	701	332	371	367	340	331	584	401	365	386	374	330	286	321	314	258	253
AT1G59710	1124	956	999	1277	1215	1342	1500	1325	1402	2222	1194	1437	1371	1375	1330	1347	1240	1429	1086	1524	1164	1476	1568	1422	1532	1598	1430	1490
AT1G59720	10	5	4	0	5	4	8	3	11	16	6	10	6	6	9	5	2	5	11	8	8	6	7	9	9	6	5	1
AT1G59723	0	0	0	0	0	0	0	0	0	0	0	0	0	0	0	0	0	0	0	0	0	0	0	0	0	0	0	0
AT1G59724	0	0	0	0	0	0	0	0	0	0	0	0	0	0	0	0	0	0	0	0	0	0	0	0	0	0	0	0
AT1G59725	256	228	250	290	230	222	437	366	324	446	217	271	381	284	320	281	300	321	254	309	259	383	334	317	384	390	408	376
AT1G59730	141	170	177	337	266	352	352	339	338	327	218	202	218	275	269	269	224	221	275	192	137	304	194	281	316	283	195	259
AT1G59740	189	169	147	139	123	140	153	162	105	266	118	125	164	92	89	153	85	110	102	101	86	107	84	101	112	126	78	95
AT1G59750	1739	1356	1479	1628	1466	1740	2145	1931	1838	2973	1358	1793	1552	1544	1767	1574	1613	1890	1565	1857	1537	2096	1866	2000	1960	2329	1947	2148
AT1G59760	1030	827	913	1234	1108	1279	1476	1327	1696	2536	1147	1543	1298	1194	1274	1436	1227	1213	1009	1415	882	1392	1468	1441	1627	1721	1574	1578
AT1G59780	322	302	279	295	299	387	454	453	391	779	293	389	389	364	452	440	411	585	306	421	419	463	509	450	454	522	437	468
AT1G59790	3	0	1	1	0	0	0	0	0	2	0	1	1	2	1	1	0	0	1	2	0	0	1	0	3	0	2	2
AT1G59810	0	0	0	0	0	0	0	0	0	0	0	0	0	0	0	0	0	0	0	0	0	0	0	0	0	0	0	0
AT1G59820	1338	1232	1403	1595	1719	1690	1894	1678	1701	3106	1087	1698	1565	1499	2014	1676	1376	2005	1087	1621	1361	1872	2057	1830	1920	1860	1725	1593
AT1G59830	1143	897	991	1194	1098	1320	1523	1337	1542	2613	1176	1573	1421	1159	1218	1290	1278	1308	1126	1351	1081	1586	1365	1258	1378	1667	1389	1484
AT1G59835	0	0	0	0	0	0	0	0	0	0	0	0	0	0	0	0	0	0	0	0	0	0	0	0	0	0	0	0
AT1G59840	56	39	68	65	72	80	74	77	103	141	85	104	86	57	72	90	76	58	93	75	58	74	110	72	100	64	66	95
AT1G59850	129	98	110	145	116	155	193	236	157	185	105	122	127	180	169	128	229	132	157	168	135	224	279	234	264	265	275	245
AT1G59860	45	36	35	50	41	54	48	51	39	78	39	58	48	30	47	34	46	55	60	34	40	46	43	39	45	46	48	48
AT1G59865	34	29	22	4	5	6	3	8	4	76	34	55	58	2	7	5	19	34	12	43	42	45	4	6	6	18	6	18
AT1G59870	29430	28513	34322	23590	24790	26432	26319	25941	22664	66104	25409	55029	38293	20265	30169	29993	22795	31238	14379	34725	32701	49501	27171	27515	31455	29124	24935	20605
AT1G59890	1138	947	1168	1438	1550	1403	1709	1548	1792	2785	1166	1648	1592	1430	1620	1665	1403	1651	960	1645	1246	1687	2089	1617	1815	1896	1891	1778
AT1G59900	3735	2859	3204	3281	2902	3841	4363	3748	4216	7373	3231	4406	3698	2989	3155	3199	3366	3615	3123	3792	3026	4502	3621	3677	3708	4804	3765	4146
AT1G59910	1178	957	1121	1058	1027	1246	1256	1306	1207	2426	902	1625	1262	1030	1212	1216	1123	1473	912	1308	1100	1465	1367	1167	1222	1386	1168	1075
AT1G59920	0	0	0	0	0	0	0	0	0	0	0	0	0	0	0	0	0	0	0	0	0	0	0	0	0	0	0	0
AT1G59930	0	0	0	0	0	0	0	0	0	0	0	0	0	0	0	1	0	0	0	0	0	0	0	0	0	0	0	0
AT1G59940	109	81	83	105	112	91	212	184	190	228	84	107	220	126	153	132	200	188	341	173	105	164	195	226	208	510	262	262
AT1G59960	798	731	765	950	809	1039	1112	1109	1248	1836	865	953	1227	924	892	1050	1038	1093	821	1031	795	1157	1031	1115	1164	1399	1113	1250
AT1G59970	389	346	404	543	418	561	718	501	535	923	391	504	495	571	732	657	523	601	529	484	378	547	590	625	775	725	534	479
AT1G59980	103	87	92	117	87	112	114	114	178	212	129	115	123	93	80	91	123	90	114	116	87	131	112	143	138	175	164	153
AT1G59990	207	175	215	300	289	323	368	302	410	595	306	407	328	290	324	367	297	267	263	360	211	340	464	392	476	456	399	426
AT1G60000	175	122	146	77	95	139	139	138	139	314	150	254	159	100	93	75	180	88	216	131	105	155	80	90	106	158	126	141
AT1G60010	808	714	873	537	412	576	601	580	614	1831	768	1086	886	471	450	400	576	557	632	819	871	1106	548	612	612	1142	806	821
AT1G60030	49	71	71	98	105	114	114	121	123	195	65	93	97	91	105	97	102	97	96	80	60	128	92	140	141	168	125	103
AT1G60040	0	0	0	0	0	0	0	0	0	0	0	0	0	0	0	0	0	0	0	0	0	0	0	0	0	0	1	0
AT1G60050	182	87	118	120	120	97	182	179	174	151	67	52	104	121	94	90	85	72	64	84	111	148	150	151	134	163	238	170
AT1G60060	1	4	6	1	0	4	1	7	9	6	3	3	9	5	2	6	3	1	23	7	5	3	5	3	6	9	10	7
AT1G60070	2719	2272	2764	3514	3223	3185	4041	3790	4282	6139	2716	3275	3838	3442	3703	3764	3255	3846	2652	3615	3003	4035	4746	4078	4202	4537	4245	4115
AT1G60080	278	199	240	329	338	380	416	403	492	559	350	396	444	438	443	498	413	324	395	427	265	361	469	482	602	523	409	511
AT1G60090	0	0	0	0	0	0	0	0	0	0	0	0	0	0	0	0	0	0	2	0	0	0	0	0	0	1	0	0
AT1G60095	693	658	585	633	449	459	752	698	726	887	393	455	552	455	452	608	442	386	371	416	293	543	256	373	419	386	337	387
AT1G60110	175	168	186	177	154	149	242	189	216	489	220	259	283	247	273	179	232	277	219	283	253	406	298	279	314	344	335	283
AT1G60130	175	191	166	199	193	237	227	218	238	407	172	217	219	161	206	167	178	233	98	241	176	233	193	236	221	288	257	272
AT1G60140	6241	5440	5580	4202	3708	5077	6100	6188	5856	10800	4064	6643	4522	3046	2863	2761	3995	5076	3640	5529	4970	6596	3916	3809	3833	6233	5107	4922
AT1G60160	116	101	126	89	73	100	145	173	144	211	120	155	126	94	101	96	89	111	96	107	94	131	109	97	109	117	122	120
AT1G60170	2052	1681	1718	1931	1673	2167	2272	2146	2201	4095	1823	2497	2133	1899	1934	2072	1977	2264	1629	2122	1706	2640	2231	2165	2290	2728	2323	2320
AT1G60190	76	64	76	79	89	81	63	52	79	128	57	52	60	69	110	90	44	62	28	67	52	56	108	91	105	73	57	61
AT1G60200	2850	2183	2265	2902	2825	2736	3636	3582	3515	5233	2244	3899	3030	2840	3051	2543	2872	3487	2180	3113	2483	2813	3519	3284	3278	3221	3741	3802
AT1G60220	1195	1049	1029	1344	1225	1267	1572	1583	1649	2177	1061	1540	1324	1200	1329	1148	1160	1389	1026	1435	1164	1463	1537	1617	1472	1755	1624	1568
AT1G60230	145	119	121	137	158	167	222	185	218	289	148	244	193	169	177	172	171	177	182	182	129	186	180	170	202	228	177	254
AT1G60240	0	0	0	0	0	0	0	0	0	0	0	0	0	0	0	0	0	0	0	0	0	0	0	0	0	0	0	0
AT1G60260	10	4	9	13	10	8	16	14	9	27	14	31	21	20	20	8	16	14	30	10	6	15	9	11	6	2	7	13
AT1G60270	308	253	207	461	336	427	589	455	487	441	265	330	316	490	538	399	444	491	512	273	253	315	377	443	430	462	480	594
AT1G60360	57	64	96	90	76	108	131	113	114	160	72	87	67	72	66	67	67	65	101	67	67	122	76	79	90	106	89	93
AT1G60390	484	467	622	1036	799	945	1138	1068	1030	1606	646	697	910	1052	1196	1144	1007	953	935	849	620	1077	1096	1192	1324	1325	1261	1042
AT1G60410	0	0	0	0	2	0	0	0	0	0	0	0	0	0	0	0	0	0	0	0	0	0	0	0	1	0	0	0
AT1G60420	3379	2853	3191	3062	2799	3418	3988	3460	3364	5648	2676	3423	2948	2634	3193	2828	3103	3481	2589	3356	2878	4149	3286	3045	3247	3835	3393	3350
AT1G60430	501	415	413	438	467	538	601	566	555	780	481	527	526	482	493	527	526	586	527	529	473	549	558	515	570	664	477	526
AT1G60440	626	520	559	607	615	625	818	758	769	1143	540	751	689	676	652	618	638	688	571	780	600	730	750	752	679	905	744	822
AT1G60450	1	1	4	0	1	0	0	0	2	3	0	1	0	0	0	2	0	1	1	2	2	2	2	3	0	2	1	1
AT1G60460	13	10	26	26	17	17	23	18	42	40	18	24	36	22	22	17	34	13	9	24	13	28	29	23	27	39	16	35
AT1G60470	4	0	6	7	4	3	7	1	4	8	5	4	14	6	5	6	1	1	0	5	5	6	0	5	2	1	1	7
AT1G60490	2301	1969	2119	2085	2086	2246	2574	2438	2174	4183	1855	2751	2067	1969	2180	2065	1910	2630	1716	2433	2107	2667	2435	2324	2331	2600	2417	2347
AT1G60500	0	0	0	0	0	1	0	0	0	1	0	0	0	1	2	1	0	0	0	0	0	0	0	0	0	0	0	3
AT1G60550	249	193	229	235	169	288	344	252	313	510	283	398	274	228	180	201	267	247	315	265	198	276	258	282	245	317	268	311
AT1G60560	216	151	201	270	222	289	316	292	311	505	217	347	295	270	282	267	209	298	240	286	211	326	364	308	337	362	354	268
AT1G60590	0	0	0	0	0	0	0	0	0	0	0	0	0	1	0	0	5	0	18	0	0	0	0	0	0	0	0	1
AT1G60600	50	45	59	38	41	57	61	55	79	109	66	89	59	61	44	42	45	59	91	74	31	40	52	45	44	62	60	86
AT1G60610	836	750	694	644	578	705	768	734	758	1117	573	706	496	602	619	584	576	713	496	701	565	788	705	726	673	809	617	756
AT1G60620	219	179	212	234	244	288	340	302	324	466	261	321	301	245	286	323	278	229	257	279	186	281	314	316	366	392	378	325
AT1G60630	187	100	96	199	207	90	242	302	422	291	61	52	128	204	156	191	327	152	102	211	123	248	315	393	388	458	662	481
AT1G60640	673	399	498	910	855	1001	1102	1017	1244	1971	853	1047	1136	862	1068	1184	1105	876	868	1005	644	945	1372	1389	1395	1729	1519	1713
AT1G60650	588	489	446	531	505	703	761	682	715	1304	580	802	706	532	590	572	647	617	572	633	435	762	750	673	776	996	787	846
AT1G60660	417	351	407	580	474	614	662	633	652	960	517	535	629	593	563	647	575	646	553	634	460	600	788	582	708	638	651	591
AT1G60670	637	610	610	689	644	751	808	817	775	1078	601	747	669	645	643	641	739	793	605	720	621	865	685	753	846	941	798	866
AT1G60680	2667	2200	2380	2616	1897	2724	3385	3098	3217	3525	2164	2404	2455	2315	2432	2318	2646	2705	2527	2700	2356	3294	2422	2965	2862	3687	2871	3566
AT1G60690	221	171	201	178	140	205	203	224	196	315	167	240	190	212	181	171	186	215	177	218	159	190	281	167	225	279	199	247
AT1G60700	73	71	76	111	104	112	99	121	140	223	87	104	125	100	82	110	106	112	74	110	87	136	149	114	142	186	135	130
AT1G60710	7638	6732	8187	8889	7825	10545	10390	9196	9624	15186	7494	8620	8822	7982	9168	8432	8321	9812	7685	9228	7270	10226	9545	9622	10398	11330	8782	9295
AT1G60720	0	1	0	0	0	0	0	0	1	0	0	0	0	0	0	0	0	0	0	0	0	0	0	0	0	1	0	0
AT1G60730	5906	5753	6789	4018	4444	6944	5718	5011	4804	10032	5186	6744	5409	3978	5763	4543	4776	6372	4001	6054	4212	5901	4985	5292	5718	6349	4414	4664
AT1G60740	191	230	289	110	149	307	235	186	160	306	231	263	137	108	197	171	199	262	190	229	127	187	150	201	197	197	123	183
AT1G60760	1	0	0	0	0	0	0	0	0	2	0	0	0	0	0	0	0	0	0	1	0	1	0	1	0	0	0	3
AT1G60770	703	591	749	1115	1041	1120	1272	1077	1565	2182	994	1314	1387	1103	1217	1442	1165	969	933	1290	788	1213	1637	1240	1577	1499	1449	1451
AT1G60780	4163	3436	4129	5188	4826	4844	5904	5523	5879	9258	4266	5096	5791	4947	5514	5495	4765	5622	3837	5636	4415	5874	6570	5851	6229	6711	5951	5858
AT1G60783	0	0	0	0	0	0	0	0	0	0	0	0	0	0	0	0	0	0	0	0	0	0	0	0	0	0	0	0
AT1G60787	69	47	78	114	109	82	122	126	149	196	76	96	160	117	114	114	117	141	67	124	91	137	129	143	130	161	157	198
AT1G60790	336	304	325	387	333	400	481	436	468	734	296	390	379	370	405	426	341	462	321	418	299	441	422	459	476	529	459	455
AT1G60800	1107	897	944	1178	1069	1239	1417	1371	1235	1951	935	1444	1130	1094	1115	1108	1062	1327	1008	1203	1003	1221	1321	1181	1144	1548	1195	1289
AT1G60810	4171	3128	3631	4109	4032	4139	4865	4648	4824	7504	3534	3998	4879	4240	4528	4009	4011	4423	3076	4583	3827	5224	5628	4900	5128	5622	5190	5343
AT1G60830	4	3	2	5	4	1	2	5	1	2	2	10	5	5	2	2	4	2	2	3	6	4	1	1	5	3	3	6
AT1G60850	357	288	314	497	483	593	643	608	683	841	561	539	632	516	553	724	555	478	595	551	367	530	735	706	768	747	716	821
AT1G60860	558	455	532	672	693	566	818	805	1003	1223	549	711	805	642	740	650	637	648	494	734	554	751	857	831	815	835	911	1049
AT1G60870	371	288	276	210	190	235	313	298	330	547	247	288	301	193	216	211	275	273	269	298	229	396	191	237	240	356	278	299
AT1G60890	614	628	576	765	635	713	757	792	775	1299	522	755	725	701	816	759	667	870	554	795	666	856	838	815	800	854	764	779
AT1G60900	2039	1549	1656	2109	1890	2103	2754	2381	2455	4289	1716	2736	2201	2035	2170	1878	2120	2501	1643	2328	1834	2423	2452	2479	2342	2616	2508	2613
AT1G60913	0	0	0	0	0	0	0	0	0	0	0	0	0	0	0	0	0	0	0	0	0	0	0	0	0	0	0	0
AT1G60920	0	0	2	2	4	1	0	0	1	2	5	1	2	7	1	1	2	2	0	2	1	4	2	2	0	3	0	1
AT1G60930	116	123	130	131	140	135	179	128	176	237	104	165	118	137	142	117	110	130	113	141	125	131	163	212	156	167	161	188
AT1G60940	3646	2826	3153	2511	2380	3230	3518	3115	2991	6052	2856	4275	2919	2473	2592	2508	2783	3724	2504	3072	2715	3908	2734	2634	2744	3671	2953	3148
AT1G60950	1767	1392	1554	1641	1546	2380	2166	1770	1696	2883	1940	2532	2042	1746	1654	1593	2040	1949	3350	1950	1712	2002	1706	1577	1863	1600	1286	1440
AT1G60960	3559	2709	3044	1935	1937	2191	4670	3891	3369	6907	2786	3879	3278	2252	2175	1984	3415	4184	3545	3531	3524	4135	2561	2205	2287	4750	3777	3531
AT1G60970	17	14	10	16	12	9	16	10	16	16	2	4	15	12	8	19	18	12	7	14	12	31	17	22	26	20	16	25
AT1G60985	0	0	0	0	1	1	3	0	2	1	0	0	0	0	0	0	1	0	0	0	0	1	0	1	0	0	0	2
AT1G60986	0	1	1	0	2	2	0	4	2	5	1	1	1	0	0	2	3	1	0	2	2	1	1	4	1	3	2	2
AT1G60987	0	0	0	0	0	0	0	0	0	0	0	0	0	1	0	0	0	0	0	0	0	0	0	1	0	0	0	0
AT1G60990	299	270	264	324	286	312	388	374	420	606	276	439	382	260	286	278	260	317	317	379	282	357	339	342	370	405	340	389
AT1G60989	1021	880	919	925	789	1047	1175	1173	1218	1603	875	987	872	725	797	829	800	805	921	1012	867	1252	706	1046	965	1123	861	1053
AT1G60995	1147	904	1020	1139	1036	1269	1414	1303	1493	2357	975	1354	1170	1116	1235	1239	1219	1336	1069	1373	1075	1452	1444	1356	1431	1629	1313	1334
AT1G61000	268	226	247	332	242	377	347	304	381	611	268	329	344	245	270	269	261	311	289	377	264	403	367	378	357	485	369	418
AT1G61010	682	592	660	749	702	847	898	840	1013	1661	747	1017	852	740	767	938	793	834	685	947	681	1030	1056	879	999	960	915	845
AT1G61030	469	379	454	481	483	488	676	599	602	920	407	669	507	513	551	539	475	569	460	555	483	581	621	566	546	688	558	641
AT1G61040	946	708	773	859	796	1024	1110	1092	1144	2188	728	1246	1060	863	997	983	931	1105	848	1102	793	1178	1131	1023	1034	1320	1255	1141
AT1G61050	343	290	315	379	369	427	475	431	400	547	249	310	277	450	464	498	403	446	409	336	275	412	327	337	356	335	296	300
AT1G61065	64	50	46	68	68	93	103	89	85	125	65	103	73	64	42	84	65	88	86	77	60	79	65	71	79	117	89	86
AT1G61070	0	0	0	0	0	0	0	0	0	0	0	0	0	0	0	0	0	0	0	0	0	0	0	0	0	0	0	0
AT1G61080	671	422	436	409	396	270	596	619	476	704	328	387	447	461	578	381	510	451	248	481	478	734	693	493	532	551	758	570
AT1G61090	0	0	0	0	0	0	0	0	0	0	0	0	0	0	0	0	0	0	0	0	0	0	0	0	0	0	0	0
AT1G61093	0	0	2	1	0	4	0	1	2	3	2	1	0	0	0	0	0	2	0	1	0	0	1	0	0	1	0	2
AT1G61095	0	0	0	0	0	0	0	0	0	0	0	0	0	0	0	0	0	0	0	0	0	0	0	0	0	0	0	0
AT1G61097	0	0	0	0	0	0	0	0	0	0	0	0	0	0	0	0	0	0	0	0	0	0	0	0	0	0	0	0
AT1G61100	2505	2097	2273	3329	3143	2864	3923	3783	3791	5614	2193	2813	3203	3095	3362	3398	3287	3934	2400	3316	2235	3193	4412	3442	3584	4589	4208	4074
AT1G61105	0	0	0	0	0	0	0	0	0	0	0	0	0	0	0	0	0	0	0	0	0	0	0	0	0	0	0	0
AT1G61110	0	0	0	0	0	0	0	0	0	0	0	0	0	0	0	0	0	0	0	0	0	0	0	0	0	0	0	0
AT1G61120	0	0	0	0	0	0	0	0	0	0	0	0	0	0	0	0	0	0	0	0	0	0	0	0	0	0	0	0
AT1G61130	6	11	11	47	20	28	35	27	33	29	9	5	9	6	22	15	10	15	19	1	11	15	3	20	3	12	10	14
AT1G61140	1834	1596	1553	1883	1695	1825	2252	2013	1796	3363	1368	2325	1681	1803	2059	1835	1730	2478	1570	1870	1626	2211	2215	1935	1901	2212	1909	1928
AT1G61150	2148	1701	2004	2224	2161	2562	2553	2347	2496	3794	2120	2459	2553	2110	2328	2271	2232	2458	1989	2588	2026	2769	2546	2514	2755	2823	2347	2567
AT1G61160	6	4	2	4	4	4	8	0	4	3	1	7	4	4	4	1	4	1	2	6	1	7	4	5	3	4	6	7
AT1G61165	0	0	0	0	0	0	0	0	0	0	0	0	0	0	0	0	0	0	0	0	0	0	0	0	0	0	0	0
AT1G61170	161	166	143	241	214	232	250	286	272	323	200	185	266	248	248	294	245	331	223	246	164	229	347	255	279	284	236	257
AT1G61180	391	320	297	326	343	333	491	404	384	683	331	507	385	357	381	437	396	491	305	445	348	509	417	396	433	463	385	392
AT1G61190	48	42	40	50	49	56	63	57	80	97	34	64	38	44	34	46	50	43	55	42	62	49	57	64	45	48	32	54
AT1G61200	0	0	0	0	0	0	0	1	1	1	0	1	0	0	0	0	1	0	0	0	0	1	0	1	0	0	0	0
AT1G61210	1397	1176	1301	1499	1310	1356	1724	1757	1653	2401	1066	1641	1319	1395	1620	1447	1248	1783	1088	1584	1296	1718	1666	1700	1649	1845	1728	1675
AT1G61215	186	132	155	122	138	158	220	202	165	351	112	220	135	136	168	119	172	142	135	178	176	231	145	161	185	215	178	180
AT1G61240	927	735	739	779	763	1017	920	857	766	1397	710	882	815	716	898	668	735	1026	684	820	716	739	1106	940	900	1085	772	853
AT1G61250	3806	2996	3435	3698	3600	4553	4655	4208	4218	5848	3476	4492	3945	3665	4018	3874	3646	4369	3510	4230	3723	4548	4220	4117	4351	4648	3790	3972
AT1G61255	201	151	184	147	145	186	215	139	162	354	148	196	250	147	181	117	175	198	109	187	248	224	155	168	188	242	197	168
AT1G61260	183	166	193	278	243	285	303	228	268	438	208	230	262	225	274	294	212	228	212	259	180	315	256	302	298	325	310	285
AT1G61270	7	8	13	16	7	12	17	21	17	5	6	7	22	11	14	14	10	7	10	21	13	21	17	7	11	13	12	16
AT1G61280	79	71	61	100	86	73	95	110	105	149	76	80	105	115	98	102	115	99	87	123	91	112	149	117	150	122	96	104
AT1G61290	6	8	5	3	2	9	2	8	14	10	9	5	8	7	14	15	7	4	4	7	8	9	3	10	9	14	10	5
AT1G61300	2	0	4	2	3	6	0	3	0	4	0	0	4	1	8	2	7	3	7	2	5	4	4	0	4	4	5	0
AT1G61310	72	65	91	101	70	79	123	122	145	160	70	105	131	88	101	120	96	99	81	135	78	126	130	103	137	159	145	122
AT1G61320	0	0	0	0	0	0	0	0	0	0	0	0	0	0	0	0	1	0	0	1	0	0	0	0	0	0	0	0
AT1G61340	73	72	85	94	115	208	94	69	80	184	67	73	87	117	190	147	83	51	71	97	66	90	163	182	222	118	113	123
AT1G61350	318	235	321	367	326	364	448	416	466	846	330	379	406	381	420	435	406	466	281	389	339	392	432	401	373	442	399	341
AT1G61360	2687	2896	3394	1969	2043	2252	2644	2411	2170	5785	2772	5148	3596	1603	2363	2273	2585	3839	1801	3075	2939	4360	2013	2116	2110	3242	2425	2533
AT1G61370	727	671	752	626	586	726	861	743	715	1381	707	1139	831	627	707	727	680	859	581	793	854	1206	728	763	828	988	739	867
AT1G61380	615	647	657	561	580	519	709	689	607	1300	612	1075	957	582	724	785	822	956	507	691	656	937	731	694	777	952	721	737
AT1G61390	12	20	21	22	31	26	25	23	21	53	22	17	34	25	32	34	29	12	24	29	22	16	42	32	26	26	29	32
AT1G61400	47	48	64	76	56	63	74	88	97	157	77	75	90	83	78	100	68	69	61	92	56	65	139	91	108	125	86	108
AT1G61410	43	42	25	44	36	45	53	57	45	91	30	29	48	41	34	33	45	58	33	35	34	46	42	46	69	63	57	50
AT1G61415	4	8	7	18	7	9	11	8	9	20	11	8	20	12	16	15	15	14	2	19	10	16	31	9	13	20	17	17
AT1G61420	227	237	255	205	213	288	208	214	196	586	271	491	380	174	224	222	192	289	144	398	306	365	255	256	262	266	202	247
AT1G61430	132	102	136	114	135	138	153	149	144	310	153	252	196	115	150	137	148	134	98	224	132	231	171	148	173	181	174	215
AT1G61440	11	16	9	21	24	18	17	12	44	41	13	13	14	12	20	26	25	13	14	25	13	10	28	20	20	22	21	23
AT1G61450	65	22	37	52	39	57	62	54	78	106	57	86	89	53	59	37	50	38	55	76	37	74	78	74	69	69	88	90
AT1G61470	0	5	4	3	9	11	4	7	4	26	7	10	12	3	7	6	7	13	3	6	11	4	5	9	10	7	12	5
AT1G61480	22	41	43	22	24	28	13	31	30	45	24	40	18	14	32	27	23	23	18	33	33	42	21	25	22	22	19	20
AT1G61490	72	78	83	96	105	80	141	91	128	194	106	122	127	105	111	108	90	100	61	133	84	120	147	123	158	137	134	145
AT1G61500	91	76	96	116	79	105	121	132	176	202	123	130	143	110	115	118	123	119	81	128	87	112	145	161	133	158	132	149
AT1G61520	727	662	698	495	566	796	846	711	768	1437	832	1205	726	730	554	397	1811	727	2184	738	818	805	576	557	529	796	558	593
AT1G61550	19	23	24	21	18	32	15	15	15	39	15	34	28	12	22	16	11	31	9	25	21	35	18	26	25	28	15	18
AT1G61560	1947	2013	2351	1474	1753	2078	1772	1645	1378	3340	1911	3174	2248	1383	1992	1656	1598	2194	1081	2149	1856	2750	1715	1910	2016	2072	1466	1757
AT1G61562	3	7	3	1	1	3	4	5	7	6	1	6	7	4	2	1	4	5	3	5	3	2	3	4	5	7	3	1
AT1G61563	0	0	0	0	0	0	0	0	0	0	0	0	0	0	0	0	0	0	0	0	0	0	0	0	0	0	0	0
AT1G61565	0	2	0	0	0	0	1	0	3	4	0	0	0	0	0	0	1	0	0	0	0	1	0	3	1	0	0	0
AT1G61566	0	0	0	0	0	0	1	0	1	1	0	1	0	0	2	0	0	0	0	0	0	0	0	0	0	0	0	0
AT1G61570	1059	823	993	1540	1552	1705	1932	1564	1822	2296	1644	1534	1839	1662	1679	1914	1481	1423	1676	1965	1293	1583	2199	1805	2192	1677	1544	1742
AT1G61575	0	0	0	0	0	0	0	0	0	0	0	0	0	0	1	0	0	1	0	0	0	0	0	0	0	1	0	0
AT1G61580	1112	878	975	1717	1710	1988	1890	1663	1961	3697	1640	1645	2131	1731	1986	2248	1788	1796	1702	1984	1262	1907	2748	2416	2651	3077	2448	2938
AT1G61590	7661	5648	4897	4733	4269	5705	6064	6367	4836	10435	3834	6032	3882	4029	3848	3665	4813	6228	3531	6274	6141	5585	6416	5006	4650	6621	5649	5568
AT1G61600	168	138	121	166	116	141	229	199	207	226	119	175	134	141	116	188	142	138	156	152	117	228	130	141	160	183	131	194
AT1G61610	2	0	4	4	2	1	0	4	2	13	5	0	6	0	1	1	2	6	0	2	0	1	2	2	0	4	3	0
AT1G61620	1315	977	1089	1251	1162	1431	1692	1393	1532	2485	1264	1579	1461	1272	1248	1351	1342	1459	1221	1473	1134	1534	1578	1429	1499	1569	1415	1407
AT1G61630	1	0	0	0	1	2	0	0	1	6	1	1	2	1	1	2	3	0	1	1	0	2	2	0	2	4	2	0
AT1G61640	301	230	277	441	412	424	507	489	478	718	403	429	452	396	522	525	429	433	445	461	279	473	566	542	551	605	522	571
AT1G61660	1404	1126	1190	1566	1167	1715	2062	1823	1612	2995	1188	1776	1256	1448	1447	1374	1328	1645	1237	1492	1436	1666	1392	1524	1462	1947	1424	1607
AT1G61667	363	378	344	659	544	651	753	624	590	690	451	462	477	651	695	726	527	641	606	469	392	486	640	574	642	623	483	607
AT1G61670	1368	1238	1274	1538	1406	1629	1971	1823	1755	2604	1366	1755	1479	1426	1688	1596	1532	1854	1528	1618	1357	1723	1878	1634	1653	1961	1668	1743
AT1G61680	0	0	0	0	0	0	0	0	0	0	0	0	0	0	0	0	0	0	0	0	0	0	0	1	0	0	0	0
AT1G61688	0	0	0	0	0	0	0	0	0	0	0	1	0	0	0	0	0	0	0	0	0	0	0	0	0	0	0	0
AT1G61690	1287	1027	1190	1142	1085	1298	1446	1365	1384	2697	924	1577	1270	1109	1310	1294	1157	1500	946	1374	1146	1634	1582	1280	1288	1722	1518	1319
AT1G61700	0	0	0	0	0	1	0	0	2	0	0	0	0	0	0	0	0	0	0	0	2	1	0	0	0	1	1	0
AT1G61720	0	0	0	1	0	0	1	0	4	0	0	0	1	0	0	0	0	0	1	0	0	1	0	0	2	1	1	0
AT1G61730	972	877	921	1367	1244	1651	1639	1509	1558	2645	1341	1550	1633	1504	1683	1858	1431	1510	1356	1492	1007	1555	1861	1762	1964	1819	1577	1748
AT1G61740	7632	6273	6812	5900	5738	7491	7983	8416	6866	15780	6324	12193	6753	6010	5488	5898	5168	8317	5795	7571	7831	8992	6647	5726	5960	6653	5378	5253
AT1G61750	56	43	34	16	34	66	52	24	23	115	61	142	51	20	27	46	40	67	46	55	68	55	29	31	32	36	28	27
AT1G61760	50	57	75	69	68	107	133	107	114	165	76	97	80	93	76	97	80	76	105	61	65	138	90	90	88	125	71	85
AT1G61770	2389	1995	2115	2856	2625	3019	3385	3039	3550	5316	2610	2912	3544	3008	2973	3180	2877	3244	2463	3367	2577	3267	3635	3488	3759	4111	3366	3513
AT1G61780	1488	1114	1210	1459	1263	1828	1785	1476	1644	2768	1465	1686	1690	1411	1446	1488	1561	1697	1405	1740	1405	1738	1739	1554	1700	1820	1473	1750
AT1G61790	2912	2325	3070	3840	3695	3897	4702	4097	4720	7600	3655	3993	4576	3856	3815	4695	3896	4587	3274	4463	3451	4389	5415	4202	5061	4765	4528	4265
AT1G61795	515	356	393	405	344	593	569	507	408	767	408	414	448	425	415	385	431	482	400	508	478	423	499	496	472	481	423	428
AT1G61800	6	1	0	2	3	0	0	3	0	2	0	0	0	4	4	3	7	1	5	2	1	2	3	2	3	6	1	0
AT1G61810	516	377	396	289	294	429	476	469	403	736	357	740	365	281	312	200	272	383	351	372	259	343	237	247	254	214	181	269
AT1G61820	2372	1883	2200	2018	1944	3279	2786	2914	2389	4711	2091	3344	2371	1899	1886	1640	1887	2355	2300	2213	2296	2500	2487	2392	2360	3327	2178	2258
AT1G61840	203	175	220	632	560	435	646	598	684	436	225	190	293	498	446	682	400	394	280	497	245	356	674	549	622	418	496	413
AT1G61850	1629	1326	1578	2063	1835	1728	2449	2275	2246	3504	1396	1968	1988	1763	2097	1944	1798	2397	1447	2111	1672	2133	2559	2327	2197	2761	2541	2664
AT1G61860	279	224	236	335	262	270	396	374	339	538	251	316	361	319	349	324	308	362	279	352	313	400	449	404	387	422	404	468
AT1G61870	781	581	715	1142	1091	1207	1322	1095	1445	2423	1084	1339	1495	1176	1290	1517	1221	1071	1057	1433	834	1289	1716	1367	1672	1491	1269	1301
AT1G61890	2122	1653	2089	2135	2392	2772	2071	1816	1695	5747	2477	3976	3435	2641	3039	2661	1881	3529	1648	2702	2618	2959	3049	2344	2648	2668	1964	2119
AT1G61900	484	485	492	563	499	554	725	715	637	954	486	716	594	497	540	621	481	648	569	619	493	668	615	536	655	599	500	543
AT1G61920	3	5	3	5	15	13	15	8	10	19	4	4	16	7	13	5	10	15	16	10	5	12	16	8	13	10	13	13
AT1G61930	169	125	160	232	247	318	361	245	233	439	210	206	194	393	459	384	301	357	386	207	183	226	370	403	440	397	234	296
AT1G61940	1	1	0	0	0	0	0	0	3	0	0	0	1	0	0	0	0	0	0	1	0	0	0	1	1	0	0	0
AT1G61950	221	182	200	269	257	187	375	387	343	386	173	205	325	268	299	187	265	283	203	282	252	362	345	319	319	410	468	392
AT1G61960	119	76	119	138	127	169	171	149	132	256	146	146	157	130	159	177	112	166	128	143	106	138	168	148	187	155	155	137
AT1G61970	179	162	158	194	152	189	232	212	267	313	197	253	191	185	182	147	185	214	151	203	135	236	232	218	189	199	200	242
AT1G61980	177	163	192	258	234	266	281	249	296	386	227	279	258	224	249	264	232	239	210	299	223	253	337	235	348	220	252	246
AT1G61990	263	220	284	365	359	385	447	435	475	677	376	419	429	396	395	458	416	353	375	445	264	450	553	424	534	477	388	445
AT1G62000	0	2	0	2	1	2	1	0	2	2	1	0	0	1	0	0	2	3	1	0	1	2	4	0	3	0	1	1
AT1G62010	72	45	59	78	74	84	94	83	121	123	67	93	102	90	103	115	80	77	78	80	62	97	91	96	92	88	112	93
AT1G62020	2857	2201	2839	3993	3712	3286	4351	4100	4658	7740	2746	3760	4301	3866	4274	4592	3687	4562	2821	4274	3025	4543	5555	4097	4847	4625	4721	3636
AT1G62030	154	116	111	84	80	66	78	90	80	187	82	160	96	93	106	88	77	134	78	129	140	134	122	123	88	132	102	107
AT1G62040	1285	1089	1046	1066	1014	1241	1402	1367	1281	2026	1129	1383	1149	971	1042	1010	1085	1116	960	1269	1056	1402	1112	1094	1112	1262	1025	1137
AT1G62045	262	214	251	279	267	384	334	340	350	593	274	304	359	328	302	329	308	379	247	335	243	327	345	382	358	460	336	363
AT1G62050	129	107	104	203	157	158	171	138	179	305	121	151	166	171	206	206	163	149	137	177	132	189	208	202	209	184	159	180
AT1G62060	0	0	0	0	0	0	0	0	0	0	0	0	0	0	0	0	0	0	0	0	0	0	0	0	0	0	0	0
AT1G62070	0	0	0	0	0	0	0	0	0	0	0	0	0	2	0	0	0	0	0	0	0	0	0	0	0	0	0	0
AT1G62080	1	1	0	0	2	0	0	0	1	1	0	1	0	1	1	0	0	0	0	0	1	2	0	0	0	3	5	2
AT1G62085	146	139	150	246	219	250	270	218	243	382	227	251	263	221	221	243	173	228	196	239	196	282	281	264	291	292	232	235
AT1G62110	110	93	129	196	174	189	157	207	229	298	218	219	222	165	199	264	184	151	170	218	132	194	275	231	242	201	179	190
AT1G62120	84	64	87	113	102	102	123	106	140	190	115	107	129	101	126	105	95	108	83	110	73	139	149	117	107	97	118	111
AT1G62130	188	175	188	209	231	195	287	266	278	371	196	220	249	202	249	244	197	248	136	287	148	254	294	233	249	278	316	288
AT1G62150	69	89	92	122	115	129	130	139	138	235	149	135	148	128	104	175	118	84	124	148	82	115	206	153	192	145	149	125
AT1G62170	0	0	0	0	0	0	0	0	0	0	0	0	0	2	3	0	0	0	2	0	0	0	1	0	0	1	3	1
AT1G62180	1960	1740	1977	2898	2386	3120	3165	2613	2452	4632	2223	2570	2889	2929	3742	3783	2854	3760	2756	1839	1928	3269	2117	2328	2536	2739	2175	2796
AT1G62190	28	15	21	32	31	18	26	24	31	45	21	19	41	37	25	31	41	28	18	39	23	44	29	30	37	75	60	25
AT1G62200	1616	1329	1412	1407	1298	1118	1685	1846	1973	1910	1064	1277	1056	1282	1322	1154	1361	1301	954	1487	1263	1741	1615	1813	1584	1855	2192	1815
AT1G62210	0	0	0	0	0	0	0	0	0	0	0	0	0	0	0	0	0	0	0	0	0	0	0	0	0	0	0	0
AT1G62220	0	0	0	0	0	0	0	0	0	0	0	0	0	0	0	0	0	0	0	0	0	0	0	0	0	0	0	0
AT1G62225	0	0	0	0	0	0	0	0	0	0	0	0	0	0	0	0	0	0	0	0	0	0	0	0	0	0	0	0
AT1G62250	216	162	209	236	220	253	298	262	257	347	227	314	226	233	216	208	239	248	244	237	238	268	292	286	276	330	283	287
AT1G62240	1	0	0	0	1	0	0	0	0	0	0	0	0	0	0	0	1	0	0	0	0	0	0	2	0	0	0	0
AT1G62260	77	72	69	107	104	88	121	103	127	186	35	135	116	90	100	67	76	99	60	98	71	92	122	101	110	103	123	94
AT1G62262	9	13	13	16	11	12	22	22	19	14	7	17	13	3	8	12	12	10	5	23	17	21	11	6	14	17	6	17
AT1G62280	673	623	607	534	340	548	585	662	840	662	401	433	292	234	194	356	348	351	343	486	507	971	247	286	299	528	350	415
AT1G62290	13	9	18	14	13	12	9	9	11	18	13	18	13	16	18	11	24	9	21	16	12	7	13	13	16	16	3	10
AT1G62300	2374	2033	2231	2068	1935	2748	2533	2402	2048	5203	2218	3686	3313	2419	2893	3050	2279	3023	1650	2750	2635	3384	2810	2618	2866	3057	2522	2263
AT1G62305	315	194	307	389	371	351	452	455	470	646	327	389	448	420	425	375	344	461	319	405	323	394	498	444	465	570	435	454
AT1G62310	357	248	332	337	326	258	431	430	446	648	296	425	360	327	361	334	327	408	242	407	302	439	397	389	381	372	455	316
AT1G62320	1092	834	1018	1203	1116	1198	1368	1254	1153	1812	832	1009	1174	1267	1397	1170	1055	1274	824	1131	947	1436	1538	1357	1301	1372	1346	1222
AT1G62330	862	749	834	1162	1071	1155	1340	1282	1495	2224	964	1227	1191	1213	1193	1315	1130	1302	991	1274	879	1285	1556	1421	1423	1511	1481	1476
AT1G62333	3	0	1	0	0	0	0	1	0	0	2	1	2	2	0	2	4	1	0	1	4	2	2	0	2	4	4	0
AT1G62340	0	0	0	0	0	0	0	0	0	0	0	0	0	0	0	0	0	0	0	0	0	0	0	0	0	0	0	0
AT1G62350	44	42	44	50	60	70	71	74	102	127	58	79	72	61	85	88	85	75	55	84	48	66	88	67	133	101	92	90
AT1G62360	0	0	0	0	1	0	0	0	1	0	1	0	0	1	3	1	0	0	0	1	0	1	1	0	1	1	0	0
AT1G62370	842	630	671	710	616	1001	1003	883	803	1661	732	863	832	910	896	810	838	930	802	820	667	975	918	811	866	1023	861	913
AT1G62380	19599	16676	15757	17339	14184	19936	25690	22701	21102	29821	15149	18385	17162	13943	15215	14922	18664	19482	17986	19668	19409	23977	17727	16999	17133	29097	20726	23432
AT1G62390	1546	1312	1645	1854	1775	2137	2503	2211	2475	4399	1738	2615	2229	1945	1997	2318	2032	2165	1863	2271	1590	2256	2501	2127	2393	2623	2480	2378
AT1G62400	20	11	28	20	29	21	32	40	35	42	17	19	34	23	18	18	21	20	31	11	14	36	18	28	15	39	27	36
AT1G62421	0	0	0	0	0	0	0	0	0	0	0	0	0	0	0	0	0	0	0	0	0	0	0	0	0	0	0	0
AT1G62422	368	317	304	356	324	385	428	379	337	584	347	478	344	302	357	296	260	314	252	429	337	374	382	306	373	317	288	291
AT1G62420	14	11	6	9	4	1	2	3	6	18	10	14	7	3	2	3	3	4	6	7	2	2	0	7	1	4	10	8
AT1G62430	718	648	703	910	882	980	908	868	918	1482	729	975	849	854	838	915	720	953	770	828	672	890	1033	877	978	809	757	757
AT1G62450	0	0	0	0	0	0	0	0	0	0	0	0	1	1	0	0	0	0	0	0	0	0	0	1	0	0	0	0
AT1G62480	19658	14466	16530	22838	20076	31023	26429	22435	26224	46384	19521	22929	26539	22062	21231	22404	21279	24954	18292	21579	18615	24160	24408	22219	23146	27562	22871	25165
AT1G62490	4	4	1	4	3	1	11	5	7	4	2	5	6	3	6	3	2	2	2	5	4	7	3	6	8	7	5	15
AT1G62500	108	61	88	117	128	160	148	146	211	299	102	167	131	164	137	174	126	92	89	173	88	123	224	204	240	157	203	169
AT1G62510	518	358	439	613	790	1013	1066	842	884	1383	600	930	838	810	793	812	784	1076	882	767	613	558	1032	828	882	871	700	652
AT1G62520	32	34	46	98	95	126	110	90	117	221	84	113	89	99	137	150	100	117	102	105	64	70	115	108	139	144	123	143
AT1G62530	8	3	12	11	9	15	15	5	15	23	10	12	21	11	18	15	14	13	9	12	11	18	22	20	24	13	19	16
AT1G62540	23	15	11	26	7	5	17	18	23	12	9	4	23	8	25	27	10	1	10	18	11	21	14	14	10	3	9	11
AT1G62560	28	38	47	62	39	30	39	33	42	50	35	26	47	33	60	45	28	21	29	30	6	64	22	49	41	27	39	54
AT1G62570	2863	2355	2728	3059	2926	3497	3128	2573	2395	4868	2391	2990	2614	2926	3269	2741	2047	2643	2004	2465	2251	3223	2914	2874	3088	2334	2221	2304
AT1G62580	30	34	41	31	64	45	17	22	28	88	35	44	67	49	58	42	29	68	18	53	49	62	66	69	61	52	63	40
AT1G62590	34	13	32	26	29	29	29	32	27	59	12	23	25	23	26	37	21	28	16	35	13	32	24	28	33	37	40	29
AT1G62600	1264	1041	1079	1254	1097	1365	1493	1284	1381	2162	1142	1473	1291	1193	1240	1126	1200	1431	1094	1377	1175	1440	1382	1488	1428	1624	1380	1456
AT1G62610	388	289	313	408	374	472	515	487	531	764	342	434	486	437	470	517	427	412	415	417	336	439	584	497	538	572	523	542
AT1G62620	7	7	4	16	12	11	8	16	17	14	15	12	12	8	13	12	10	17	15	18	7	9	16	16	9	8	13	9
AT1G62630	0	0	0	0	0	0	0	0	0	0	0	0	0	0	0	0	2	0	4	0	1	0	0	0	0	0	0	0
AT1G62640	2580	2122	2147	2718	2776	3220	3259	2865	2920	5023	2239	2988	2852	3028	3135	3037	2824	3727	2507	2926	2391	2897	3978	3193	3577	3635	3095	3382
AT1G62660	34844	27361	30716	28427	27555	33783	37439	33280	29986	53861	23783	37201	28011	28287	32079	27199	27019	38182	28071	28496	26905	34122	31581	26623	27575	30180	27014	26177
AT1G62670	75	86	86	102	93	100	121	101	128	189	91	86	108	86	99	123	81	96	84	117	91	102	114	129	105	130	118	124
AT1G62680	99	111	107	158	123	112	202	152	181	291	126	167	145	122	131	145	149	170	144	180	131	170	192	169	196	241	184	184
AT1G62690	0	0	0	0	3	0	0	1	2	3	1	0	0	0	2	2	2	2	1	3	0	0	0	1	0	0	1	0
AT1G62700	54	46	47	88	54	75	95	69	68	124	83	77	94	54	87	76	84	92	68	100	70	112	94	111	81	111	79	112
AT1G62710	258	208	243	307	250	284	300	319	295	301	188	246	196	233	284	289	232	235	261	224	123	314	220	350	289	325	250	295
AT1G62720	9	12	7	14	10	25	18	11	21	23	13	9	15	18	11	17	20	6	8	14	8	11	16	10	6	14	9	23
AT1G62730	288	209	292	300	297	350	355	335	381	601	321	365	379	288	317	351	330	312	267	387	262	329	436	360	412	407	358	317
AT1G62740	2245	1889	1932	2539	2377	2767	3040	2773	2949	4879	2113	2727	2771	2426	2844	2881	2693	2951	2311	2679	2030	2973	3111	2993	3141	3896	3076	3360
AT1G62750	2050	1667	1734	1317	1313	1972	2148	2007	1830	3896	1708	3283	1834	1360	1407	1311	1765	2118	1865	1700	1564	2084	1417	1279	1352	1846	1608	1486
AT1G62760	6	6	2	1	3	3	7	2	0	7	6	9	4	8	5	14	4	21	5	5	4	4	4	5	4	5	5	2
AT1G62770	916	558	658	606	601	769	659	661	711	1798	697	1109	917	542	579	536	554	700	465	763	725	901	622	601	714	764	556	655
AT1G62780	55	40	47	73	53	63	59	67	78	121	78	115	74	103	75	58	118	52	140	55	61	71	82	74	89	75	61	72
AT1G62790	3582	2744	2973	4127	3730	4536	4905	4370	4528	6756	3353	3409	4188	4050	4373	4362	4187	5079	3692	4361	3419	4385	4574	4969	4896	5486	4438	5002
AT1G62800	2886	2446	2600	3466	2945	3422	4222	3671	3875	4331	2394	2775	2959	3389	3562	3137	3115	3611	3068	2951	2481	3682	3520	3829	3634	3970	3542	4111
AT1G62810	1984	1615	1895	2103	2226	2034	2554	2357	2561	4524	1825	2521	2457	2248	2377	2649	2196	2803	1626	2711	2044	2901	3421	2583	2833	2843	2800	2569
AT1G62820	917	664	775	890	894	1071	1176	1014	1065	1773	929	1027	1042	886	1031	958	1049	1115	921	1102	892	1094	1181	1062	1162	1281	1039	1127
AT1G62830	218	198	217	307	288	292	295	337	348	647	307	403	339	296	292	373	275	332	232	342	245	382	413	352	361	431	320	368
AT1G62840	256	230	217	270	226	253	359	273	336	475	267	317	284	249	249	212	370	308	180	289	245	378	291	370	369	526	508	440
AT1G62850	430	342	380	460	402	466	623	492	570	843	473	474	544	433	449	431	536	548	396	527	408	513	528	485	471	654	527	620
AT1G62870	128	86	124	242	204	216	265	250	213	312	119	163	182	284	314	336	225	279	210	169	114	201	290	215	291	215	238	197
AT1G62880	576	472	477	607	542	692	768	657	695	1099	549	625	633	573	566	584	574	629	597	627	510	694	642	659	620	777	598	720
AT1G62900	0	2	0	1	0	0	0	0	0	1	0	1	2	1	3	0	0	0	1	0	0	0	0	0	0	0	1	1
AT1G62910	11	12	11	19	13	20	25	20	13	15	18	14	14	22	16	22	16	14	15	8	12	13	12	23	18	22	19	17
AT1G62914	63	83	67	89	75	68	92	97	111	181	56	109	96	84	83	64	83	107	50	99	65	112	104	67	86	59	92	90
AT1G62915	0	0	0	0	0	0	0	0	0	0	0	0	0	0	0	0	0	0	0	0	0	0	0	0	0	0	0	0
AT1G62930	174	138	155	173	141	177	244	185	190	371	145	195	179	165	187	201	157	200	159	203	189	241	193	229	241	241	211	243
AT1G62935	32	40	38	63	54	77	70	62	58	102	62	81	62	61	57	50	60	53	47	55	46	51	70	75	71	77	57	61
AT1G62940	7	8	10	16	18	13	18	12	18	9	9	7	8	8	16	11	14	9	8	9	10	14	25	22	17	15	7	11
AT1G62950	161	129	147	172	223	202	223	221	280	352	125	182	207	200	209	252	169	187	162	218	152	170	331	249	267	224	217	256
AT1G62960	693	589	568	626	511	650	789	796	714	1283	568	902	568	584	618	631	653	681	652	719	597	800	680	693	750	991	770	763
AT1G62970	415	323	363	452	364	481	550	554	584	944	364	560	450	468	429	548	411	479	387	452	376	574	552	504	547	588	533	424
AT1G62975	449	360	366	564	429	681	920	542	475	884	456	701	504	764	745	789	672	979	1161	474	412	584	467	530	508	674	586	609
AT1G62980	3424	2348	2916	3778	2910	3407	5537	4930	4460	5531	3188	3190	4672	4202	4554	3384	4337	4027	3701	3496	3417	4277	4594	4272	4450	5775	5348	4768
AT1G62981	110	84	76	115	102	132	167	151	128	222	82	133	105	109	103	125	111	110	131	119	105	159	138	132	105	164	133	138
AT1G62990	1214	1054	1096	1168	1050	1531	1551	1353	1312	2451	1020	1477	1135	1206	1337	1295	1102	1453	1336	1276	1057	1507	1223	1388	1345	1550	1184	1321
AT1G63000	6126	5183	6967	10473	10053	10519	11528	9779	10779	16682	8292	8003	10736	11012	12231	13344	10038	11581	9249	10332	7519	10475	13538	11551	13379	11553	9666	9674
AT1G63010	3030	2577	2838	3088	2943	3001	3763	3366	3220	5570	2426	3336	2964	2943	3662	3507	3015	4094	2696	3609	2963	3810	3842	3425	3497	4030	3436	3265
AT1G63020	171	127	215	230	162	159	217	252	276	280	123	193	159	119	172	182	163	148	137	191	136	205	195	214	169	243	263	224
AT1G63030	0	1	0	2	0	0	1	0	0	0	0	0	1	0	0	0	0	0	0	0	0	0	0	0	0	0	0	0
AT1G63050	673	483	658	996	902	905	1090	975	1065	1659	773	900	1135	983	989	1125	837	969	744	1091	807	1090	1325	1024	1252	1112	1109	1012
AT1G63055	5	2	1	2	0	0	4	3	8	4	8	8	8	2	3	4	0	0	11	4	0	0	0	4	2	2	0	1
AT1G63057	2	0	0	2	0	0	0	0	0	9	3	1	6	2	0	1	1	0	1	0	0	0	0	2	0	0	0	1
AT1G63060	0	0	0	0	0	0	0	0	0	0	0	0	0	0	0	0	0	0	0	0	0	0	0	0	0	0	0	0
AT1G63080	44	43	48	74	54	42	62	52	71	103	73	44	65	59	48	69	66	73	39	57	39	61	62	56	59	67	71	65
AT1G63090	552	497	454	469	449	460	488	562	533	729	355	364	347	460	440	495	588	472	383	641	450	612	675	777	734	846	910	784
AT1G63100	242	179	188	345	255	289	304	327	365	710	263	416	328	329	353	361	217	202	165	374	220	318	447	397	490	373	411	419
AT1G63105	4	6	14	8	9	7	13	8	12	10	5	4	11	4	2	7	8	6	4	8	6	7	4	5	5	18	3	7
AT1G63110	923	708	917	1118	989	1118	1456	1274	1455	1833	985	1074	1262	1066	1101	1184	1074	1154	950	1219	987	1269	1361	1268	1356	1422	1308	1278
AT1G63120	676	626	853	865	695	996	1120	1063	967	1299	726	972	773	714	849	823	829	843	877	826	780	1190	743	901	976	1134	928	852
AT1G63130	128	132	136	148	164	166	242	209	236	276	147	181	174	163	191	186	183	211	146	175	153	220	260	232	234	195	194	213
AT1G63140	0	0	1	0	0	1	1	2	0	0	0	0	1	4	0	1	0	0	3	0	1	0	0	1	0	0	0	1
AT1G63150	41	31	33	48	60	57	56	54	85	114	56	58	56	39	48	73	52	36	66	58	53	43	81	85	64	86	58	76
AT1G63160	210	181	184	273	258	268	276	270	399	501	278	310	338	290	257	328	256	274	227	360	161	294	323	355	377	340	325	320
AT1G63170	755	605	639	815	723	895	963	954	896	1580	704	991	875	796	851	918	847	1039	839	899	686	990	922	950	928	1093	916	980
AT1G63180	634	499	540	298	255	516	509	498	330	1195	685	1297	611	322	260	288	339	508	406	587	592	681	286	241	254	448	320	303
AT1G63190	0	0	0	0	0	0	0	0	0	0	0	0	0	0	0	0	0	0	0	0	0	0	0	0	0	0	0	0
AT1G63200	0	0	0	0	0	0	0	0	0	0	0	0	0	0	0	0	0	0	0	0	0	0	0	0	0	0	0	0
AT1G63206	0	0	0	0	0	0	0	0	0	0	0	0	0	0	0	0	0	0	0	0	0	0	0	0	0	0	0	0
AT1G63220	3190	2475	2705	3751	3491	4042	4096	3942	4148	6842	3544	3417	4372	3868	4024	3935	3890	4536	3033	4121	3283	4663	4552	4351	4470	5351	4556	4958
AT1G63230	72	40	49	85	78	64	97	108	126	130	50	79	64	64	79	78	73	89	58	101	63	80	100	87	99	125	80	115
AT1G63240	56	45	53	87	60	51	80	69	85	120	52	96	61	75	62	63	59	57	79	47	44	62	34	49	60	45	67	71
AT1G63245	180	173	213	225	221	350	261	201	206	398	298	284	356	195	279	305	248	333	201	269	243	286	208	190	290	203	163	216
AT1G63250	97	98	120	160	151	130	198	204	243	333	145	180	200	155	195	222	178	125	113	180	85	170	228	215	240	267	232	192
AT1G63260	70	86	91	129	132	125	178	149	199	197	110	168	150	119	141	164	141	111	174	136	98	123	177	193	196	168	188	187
AT1G63270	261	183	241	277	243	352	357	332	406	612	293	323	355	319	292	318	300	303	306	323	237	316	377	360	361	438	355	347
AT1G63290	1777	1551	1558	1960	1827	2290	2464	2166	2258	3676	2001	2259	2241	1934	2087	1925	1988	2232	1828	2241	1761	2325	2464	2490	2488	2821	2371	2860
AT1G63295	264	176	210	215	235	299	348	309	236	349	261	341	248	234	256	272	276	341	207	258	211	393	185	326	270	335	269	264
AT1G63300	289	322	329	396	400	397	436	466	496	853	397	539	492	414	439	496	382	383	293	475	378	543	512	505	559	656	552	593
AT1G63310	268	246	293	423	306	442	540	424	478	745	351	405	290	324	349	330	357	337	442	340	318	548	321	436	450	461	351	453
AT1G63320	0	0	0	0	0	0	0	0	0	0	0	0	0	0	0	0	0	0	0	0	0	0	0	0	0	0	0	0
AT1G63330	0	0	0	6	2	1	2	1	2	1	1	1	1	1	1	2	1	0	0	0	0	0	1	2	2	3	1	2
AT1G63350	37	44	49	34	32	23	36	42	31	76	35	47	37	13	44	35	43	37	22	51	41	66	36	34	40	41	41	41
AT1G63360	2	8	6	2	5	0	1	1	2	7	1	2	2	2	3	0	5	3	19	4	11	5	0	0	4	1	3	2
AT1G63370	41	27	36	35	26	65	55	38	32	66	23	40	37	26	33	26	42	36	26	37	27	46	27	39	41	46	29	47
AT1G63380	3	11	10	7	12	7	12	20	14	20	9	14	9	11	11	15	12	11	5	19	10	15	22	14	16	20	18	10
AT1G63400	43	37	35	46	53	66	63	63	75	91	45	57	59	51	57	45	44	56	59	67	34	59	82	73	73	76	66	71
AT1G63410	755	605	613	573	443	540	577	559	545	988	616	683	595	461	509	425	465	571	402	642	570	817	509	495	569	626	507	600
AT1G63420	681	603	727	872	670	824	975	906	958	1275	718	970	831	734	714	754	648	655	627	727	658	828	755	782	759	883	879	928
AT1G63430	1428	1248	1397	1721	1597	1779	2162	2076	2083	3072	1359	1840	1732	1789	1915	1882	1558	1924	1503	1855	1421	1974	2031	2101	1897	2310	2032	1978
AT1G63440	933	983	1027	785	974	1256	1174	1023	1071	1903	870	1435	808	880	1009	1060	875	1335	841	1035	813	1207	1000	993	1010	1214	889	944
AT1G63450	626	641	893	1097	980	1057	1346	978	1157	2161	964	1224	1440	1010	1137	1141	1025	1241	830	1218	838	1345	969	1048	1253	1436	1132	1038
AT1G63460	2111	1831	2065	2171	1990	2470	2736	2376	2431	3777	2262	2460	2367	2012	2307	2168	2312	2421	2201	2491	1997	2645	2570	2409	2601	2483	2146	2464
AT1G63470	333	260	320	520	499	533	506	533	622	987	398	572	554	434	551	609	440	430	401	606	400	524	743	627	662	645	652	642
AT1G63480	161	111	148	174	171	224	276	236	282	382	174	222	233	227	212	247	197	205	222	262	177	219	281	284	319	308	298	283
AT1G63490	668	675	744	782	731	741	913	873	876	1352	562	884	718	693	920	713	717	953	621	836	709	894	1048	916	855	916	989	895
AT1G63500	3006	2436	3002	3163	2984	3111	3952	3576	3400	5827	2711	3679	3381	3437	3619	3575	3035	3951	2531	3546	2912	3949	3855	3504	3567	4148	3508	3511
AT1G63520	59	53	85	86	71	87	111	97	97	105	62	96	59	70	98	91	82	87	89	69	67	86	102	80	106	111	90	94
AT1G63522	0	1	1	1	1	1	1	1	2	0	2	6	1	3	1	4	2	4	1	0	1	3	1	2	0	1	0	4
AT1G63530	217	200	234	217	236	352	375	268	257	317	178	233	156	209	224	286	224	296	271	213	192	216	249	230	289	294	174	195
AT1G63540	0	0	0	0	0	0	0	0	0	0	1	0	0	0	0	0	0	0	0	0	1	0	0	0	0	0	0	0
AT1G63550	17	10	19	7	13	13	15	26	20	15	7	9	14	10	8	7	11	11	6	19	18	18	8	6	13	8	8	11
AT1G63570	0	3	1	0	0	1	0	0	0	1	0	1	0	1	0	2	0	0	0	1	0	0	0	0	0	0	0	0
AT1G63580	231	184	254	130	183	233	229	174	150	362	204	370	238	155	178	142	225	308	177	229	220	246	212	161	209	274	217	198
AT1G63600	33	28	34	51	39	38	62	54	65	63	38	30	71	40	50	36	42	25	69	34	31	50	30	59	34	50	41	40
AT1G63610	255	268	251	376	287	386	458	338	400	634	340	416	332	290	279	307	356	347	356	378	250	382	323	367	383	423	359	394
AT1G63615	0	0	0	0	0	0	0	0	0	0	0	0	0	0	0	0	0	0	0	0	0	0	0	0	0	0	0	0
AT1G63630	1	3	2	4	0	2	3	6	2	0	2	1	3	2	3	2	2	1	3	3	3	2	2	3	5	4	5	6
AT1G63640	565	524	600	783	606	742	825	822	943	1509	657	938	819	735	787	847	688	758	599	853	670	822	1002	949	1000	1041	959	961
AT1G63650	143	111	152	239	246	224	228	216	270	517	222	232	302	205	267	287	190	200	145	253	141	249	351	324	344	356	289	305
AT1G63660	750	641	751	1125	980	1197	1350	1145	1601	2113	1121	1426	1305	1136	1215	1359	1152	842	1028	1342	813	1240	1682	1582	1718	1503	1501	1480
AT1G63670	281	240	257	323	295	326	325	336	292	580	257	360	264	366	383	432	330	408	276	303	245	392	319	357	347	333	287	329
AT1G63680	257	268	268	349	316	361	460	394	467	744	316	472	436	364	322	378	349	389	373	364	287	399	493	427	441	495	453	493
AT1G63690	1432	1217	1366	1669	1467	1603	1954	1933	2123	2689	1295	1671	1623	1605	1516	1599	1493	1701	1323	1734	1278	1939	1846	1781	1775	1967	1773	1925
AT1G63700	898	764	862	1110	975	1057	1276	1240	1282	2088	788	1208	1116	1110	1189	1204	1042	1200	871	1153	908	1289	1293	1146	1243	1310	1213	1155
AT1G63710	0	1	1	1	1	0	0	0	0	0	1	0	0	5	0	0	0	0	0	0	0	0	0	0	0	1	0	0
AT1G63720	450	386	467	304	386	567	373	343	333	770	383	683	372	300	403	347	255	364	268	476	355	489	322	353	393	344	238	250
AT1G63740	321	284	330	346	334	346	458	377	422	699	312	405	411	315	351	349	355	440	237	448	303	494	476	381	404	417	414	389
AT1G63750	32	32	62	33	44	81	23	17	21	99	39	46	32	23	70	51	36	57	26	48	18	47	30	69	69	53	20	33
AT1G63770	4683	4247	4840	4880	4992	5154	6268	5906	6185	9376	4058	5919	5277	4567	5068	5025	4604	5607	3810	5701	4473	5847	5886	5380	5917	6138	5511	5046
AT1G63780	583	526	551	875	791	952	1070	935	1281	1419	839	953	1043	890	943	1134	903	754	948	1110	624	903	1262	1123	1264	1181	1013	1161
AT1G63800	3028	2363	2294	2088	1977	2409	3126	2901	2765	4415	2266	3080	2185	1972	1863	1654	2109	2129	2042	2613	2270	2929	2299	2288	2295	2945	2349	2694
AT1G63810	482	379	488	831	760	792	943	918	1112	1493	700	897	889	839	927	957	747	670	568	911	506	775	1224	999	1247	1200	1222	1195
AT1G63820	110	100	112	150	129	161	207	177	180	244	140	144	124	170	165	159	150	147	173	143	163	173	154	211	194	250	147	196
AT1G63830	647	541	536	725	591	912	842	736	838	1144	636	816	836	797	807	822	639	677	619	778	648	788	848	897	963	887	765	862
AT1G63840	2944	2027	2352	2190	2178	2939	3033	2873	2747	4475	1892	2302	2162	2320	2290	2105	2038	2714	2085	2445	2240	2390	2332	2101	2340	2656	2145	2170
AT1G63850	277	273	281	422	425	417	563	473	625	834	377	517	476	428	474	510	475	423	357	502	316	499	612	498	606	576	613	508
AT1G63855	92	87	89	118	92	123	126	108	132	158	98	88	100	113	107	104	100	116	103	108	110	107	100	128	124	152	126	113
AT1G63860	8	12	14	9	16	17	19	14	13	38	26	16	22	8	13	14	43	18	14	19	24	27	13	21	12	29	11	12
AT1G63870	2	2	2	0	5	5	1	2	0	4	2	4	1	1	2	3	1	4	0	0	1	2	9	3	5	1	0	4
AT1G63880	58	53	46	50	29	44	57	41	58	88	45	78	38	59	58	37	91	30	63	47	50	54	24	47	34	55	44	64
AT1G63900	821	627	743	739	709	823	1000	957	937	1502	717	989	836	849	792	806	800	970	752	851	764	997	943	896	906	1175	877	882
AT1G63910	33	31	41	51	43	63	55	43	51	81	26	42	36	50	60	55	51	38	51	32	35	54	49	52	77	55	46	61
AT1G63930	301	252	289	409	318	432	571	439	470	801	331	380	536	443	485	454	465	475	435	452	339	461	556	456	492	628	532	484
AT1G63940	6251	5836	7060	8094	7974	9495	10378	8941	9552	13057	6992	7848	8631	7567	9513	8953	8324	8990	6752	9235	6856	9491	10441	10535	11517	12260	9573	10099
AT1G63950	1	0	0	0	0	0	0	0	0	0	0	0	0	0	0	0	0	0	0	0	1	0	2	0	0	0	0	0
AT1G63960	0	0	0	0	1	2	0	1	0	0	1	0	1	1	0	0	1	0	0	0	0	2	3	2	2	0	0	1
AT1G63970	434	302	353	410	392	547	509	492	519	799	439	569	448	482	481	453	452	515	505	502	428	487	554	489	521	561	443	489
AT1G63980	1908	1522	1653	2080	1837	2310	2689	2415	2980	5048	2372	3376	2853	1961	1885	2360	2221	2007	1787	2588	1866	2745	2573	2336	2517	2986	2767	2863
AT1G63990	30	16	30	23	32	40	29	37	28	44	23	38	22	32	21	27	19	24	24	33	38	32	34	26	30	38	32	39
AT1G64000	378	321	246	298	300	445	431	305	269	552	265	429	205	408	509	376	365	596	381	339	303	309	433	433	399	492	288	364
AT1G64010	4	8	4	1	5	4	3	3	6	4	8	4	2	4	1	2	4	3	2	6	3	4	8	4	4	6	8	2
AT1G64020	5	3	1	0	3	8	3	8	3	8	4	0	3	2	0	2	1	4	1	0	2	5	2	1	4	4	1	2
AT1G64030	0	0	0	0	0	0	0	0	1	0	1	0	0	0	0	0	0	0	0	0	0	0	0	0	0	0	0	0
AT1G64040	3415	2990	3326	2934	2858	3714	4212	3654	3679	6676	3157	4406	3399	2964	3347	3313	3266	3786	2873	3691	3104	4128	3759	3279	3635	3901	3301	3379
AT1G64050	1051	867	923	994	934	1083	1219	1094	1207	1986	765	1228	1019	865	952	916	869	1086	822	1159	1000	1209	1107	990	1130	1178	996	897
AT1G64060	3115	2736	3044	2642	2514	3073	3601	3208	2836	5315	2176	3346	2752	2785	3150	2841	2695	3848	2336	3145	2681	3263	3206	2981	3014	3262	2978	3055
AT1G64065	76	67	64	75	83	114	62	59	37	129	84	77	77	55	87	101	47	38	44	57	59	95	60	105	138	79	43	43
AT1G64070	0	0	0	1	0	0	0	0	0	0	0	0	0	0	0	5	0	0	0	0	0	0	0	0	0	0	1	0
AT1G64080	120	79	112	104	116	124	147	127	167	262	132	174	170	137	115	115	109	96	99	177	121	156	133	152	143	154	153	162
AT1G64090	4226	3352	4067	5547	5452	6049	6347	5867	6691	9311	5096	5412	6075	5573	5928	6434	5621	6130	4960	6205	4716	6164	7034	6054	7199	6294	5634	5791
AT1G64100	0	0	1	1	1	0	0	0	3	3	4	2	6	1	0	1	1	0	4	1	1	1	3	1	3	2	3	3
AT1G64105	192	171	188	245	142	267	313	255	273	395	222	263	248	216	219	267	249	270	251	221	148	261	211	225	264	279	226	245
AT1G64107	0	0	0	0	0	0	0	0	0	0	0	0	0	0	0	0	0	0	0	0	0	0	0	0	0	0	0	0
AT1G64110	128	107	110	222	176	153	205	188	214	415	163	257	283	242	193	230	192	235	169	182	156	205	231	162	228	238	202	260
AT1G64130	0	0	0	0	0	0	0	0	0	0	0	0	0	0	0	0	0	0	0	0	0	0	0	0	0	0	0	0
AT1G64140	3594	2694	2938	3302	3024	3782	4302	3743	3594	6791	2610	3699	3111	3561	3840	3760	3459	4050	2799	3597	2872	4356	4151	3783	4005	4556	4059	3817
AT1G64150	18	32	18	25	21	32	44	42	37	42	32	29	41	36	24	24	35	32	45	28	28	27	22	35	29	56	37	39
AT1G64160	154	92	70	80	8	27	30	76	48	264	94	45	123	5	32	68	23	86	12	65	41	75	31	27	25	136	32	23
AT1G64170	1641	1476	1626	1517	1276	1309	1771	1545	1492	2160	1010	826	1396	1117	1767	1392	1058	1314	886	1188	1139	1714	964	983	1098	1174	1079	927
AT1G64180	100	119	90	103	91	119	127	129	113	208	67	120	86	101	108	138	101	94	93	91	84	141	87	111	133	132	123	109
AT1G64185	51	36	51	104	88	80	92	84	108	112	84	71	93	63	71	108	91	64	75	93	79	77	88	87	107	85	86	100
AT1G64190	5126	4613	5236	6477	6406	8266	9265	7817	7973	13063	6051	7773	7392	7458	8223	8858	8115	8690	7276	6925	5968	8096	8658	7795	9162	9611	7939	7676
AT1G64195	25	20	18	14	19	26	32	23	23	20	18	30	24	40	19	30	23	20	37	19	17	21	17	26	13	31	25	29
AT1G64200	2576	2081	1886	2336	1891	2375	3391	2878	2730	4512	2224	2976	2301	2616	2472	2640	2664	3290	2948	2374	2349	3237	2477	2190	2269	2901	2513	2620
AT1G64210	304	233	238	300	268	295	438	361	342	460	218	262	262	301	306	311	317	383	299	347	268	319	359	334	271	385	312	333
AT1G64220	143	97	126	189	183	296	249	198	309	438	219	156	254	240	228	266	250	220	280	303	173	211	328	259	341	246	266	243
AT1G64230	9204	7392	7371	7593	7212	9288	10036	8962	9779	16510	8273	12232	9353	7750	7585	7933	8092	9347	7486	9685	7932	10601	8222	7785	8428	8952	7519	7793
AT1G64235	0	0	0	0	0	0	0	0	0	1	0	0	2	0	0	0	0	0	0	0	0	0	0	0	0	0	0	0
AT1G64253	9	9	6	7	7	13	11	11	14	30	12	13	9	14	15	13	7	11	7	30	14	13	20	19	20	18	17	18
AT1G64260	1	1	0	1	0	0	2	0	1	3	2	0	3	0	1	3	1	1	1	0	0	3	0	0	0	3	0	2
AT1G64280	2232	1903	2070	1698	1610	1864	2338	2093	2170	3985	1559	2435	1864	1601	1724	1692	1923	2069	1438	2216	1832	2449	2170	2007	1961	2561	2272	2133
AT1G64290	4	11	8	4	8	7	11	12	3	12	6	9	8	9	11	6	9	12	4	11	4	10	11	8	7	10	5	7
AT1G64300	82	64	103	82	80	79	130	106	88	180	82	136	85	85	94	94	97	117	71	102	82	121	124	107	86	97	83	102
AT1G64320	29	33	21	58	39	45	68	42	71	112	49	58	56	61	49	40	44	51	27	48	35	47	73	66	62	92	77	78
AT1G64330	1376	1068	1180	1716	1686	1949	2064	1714	1925	3577	1438	1786	1789	1823	2092	2006	1728	2319	1402	1716	1337	1791	2373	1986	1983	2400	2077	2191
AT1G64340	2	0	2	1	0	1	1	1	0	1	0	1	0	0	1	0	0	1	1	0	1	0	0	3	0	0	0	0
AT1G64350	539	486	470	636	570	696	792	622	708	1137	573	739	731	710	721	744	585	577	637	747	529	789	853	733	873	819	721	744
AT1G64355	75	53	77	70	60	84	94	70	98	134	80	96	96	74	76	55	88	70	111	87	53	87	60	67	72	76	85	70
AT1G64360	0	0	0	0	0	0	0	0	0	0	0	0	0	0	0	0	0	0	0	0	0	0	0	0	0	0	0	0
AT1G64370	1575	1052	910	939	844	1214	1703	1534	1309	2386	1040	1820	1162	1150	994	1624	1303	1152	1637	1339	883	2032	617	829	897	993	876	989
AT1G64380	205	153	163	137	139	168	150	166	137	302	148	183	192	166	185	177	122	180	122	168	118	136	152	110	117	109	96	114
AT1G64385	806	712	755	816	700	902	998	918	993	1750	811	1050	904	777	788	814	817	909	783	947	731	1048	957	849	961	985	834	876
AT1G64390	937	850	1071	1969	1641	1568	2016	1879	1990	2949	992	1123	1588	2562	2926	2890	1648	2115	1724	1523	1116	1636	2766	2663	2767	2463	1963	1931
AT1G64400	534	489	568	301	308	389	456	482	343	994	511	713	556	336	435	354	486	707	372	616	642	602	510	438	407	627	530	548
AT1G64405	97	77	69	111	71	105	155	105	91	179	98	102	73	120	120	113	108	122	162	87	71	111	146	105	114	102	74	91
AT1G64430	338	284	325	386	329	375	477	453	445	573	321	543	356	430	424	372	335	433	358	415	330	419	392	420	378	465	422	446
AT1G64440	1318	1081	1274	2246	2023	2239	2435	2259	2282	3288	1585	1669	2057	2481	2497	2392	1952	2570	1807	1979	1427	1968	2928	2688	2683	2726	2367	2609
AT1G64450	137	110	102	174	151	205	228	198	234	308	149	196	188	178	194	227	180	192	202	177	128	212	230	215	244	207	198	172
AT1G64460	2317	1721	1858	1808	1652	1656	2086	2335	2250	3806	1299	1717	1752	1729	1701	1693	1825	1732	1151	2330	2045	2778	2375	2343	2178	3048	2813	2554
AT1G64480	278	209	148	154	165	134	166	224	214	259	192	176	208	239	208	139	225	257	159	256	228	249	303	276	253	347	299	340
AT1G64490	478	377	397	565	431	656	688	547	681	1175	519	600	708	524	554	594	527	635	586	575	440	642	690	593	656	651	572	628
AT1G64500	641	491	431	369	408	614	562	499	395	1468	538	1233	561	578	528	508	628	853	635	485	453	643	539	433	477	591	411	503
AT1G64510	353	298	332	291	298	397	441	384	409	743	343	556	376	336	273	268	471	281	558	365	328	427	306	326	308	398	339	382
AT1G64520	3959	3316	3778	4522	4550	5099	5437	4515	4984	7251	4428	4706	5294	4498	4837	4800	4482	5022	3914	5351	3978	5450	5781	5110	5596	5613	4566	5007
AT1G64530	2253	1905	2210	2739	2421	2764	2946	2683	2690	4967	2192	3077	2646	2461	2924	2778	2225	3163	1980	2711	2310	3294	2975	2796	2992	3298	2645	2729
AT1G64540	5	9	11	5	10	15	13	4	7	15	18	16	9	8	19	9	8	12	15	16	9	13	7	14	7	17	18	20
AT1G64550	2124	1705	2037	2428	2379	2533	2946	2615	2999	4590	2099	2805	2665	2315	2566	2700	2386	2475	1977	2763	1949	2882	3088	2772	3043	3182	2907	2940
AT1G64561	45	42	41	52	50	50	75	57	59	74	52	76	35	60	49	30	53	78	50	60	50	36	51	71	58	49	54	54
AT1G64570	735	719	814	836	819	722	1060	1048	991	1807	550	1047	824	794	844	856	831	1037	504	873	786	1019	1099	883	836	1098	1109	927
AT1G64580	134	107	152	194	184	203	240	210	257	391	171	225	238	201	211	248	214	197	178	210	171	230	289	227	268	249	259	274
AT1G64583	42	35	39	38	31	56	50	34	54	81	37	52	43	40	28	46	32	59	42	52	44	57	51	53	62	46	58	55
AT1G64584	8	2	2	4	0	3	2	4	1	8	4	4	6	8	5	3	6	4	2	12	1	8	5	4	4	2	3	1
AT1G64590	1799	1324	1209	1027	941	1319	1218	1104	774	2890	1395	2303	1157	1395	1102	1091	1184	2119	1427	1041	1062	1415	1131	831	837	948	698	797
AT1G64600	203	130	170	255	265	277	294	295	343	522	245	352	339	282	263	330	264	230	234	344	193	286	359	424	440	486	407	500
AT1G64610	453	394	423	380	380	492	399	357	358	978	428	869	496	392	421	458	329	535	299	476	440	524	452	424	430	431	318	374
AT1G64620	178	209	168	248	221	321	274	247	240	349	206	225	194	189	206	245	161	209	197	197	187	255	206	232	261	267	173	205
AT1G64625	17	14	21	15	7	10	7	22	12	24	3	13	15	4	16	11	9	11	6	7	9	17	6	10	17	18	13	11
AT1G64630	615	458	486	593	540	613	736	747	766	1280	494	752	588	562	582	650	624	695	504	690	515	755	710	673	658	811	692	740
AT1G64640	933	553	761	1382	1219	1455	1649	1559	1663	2548	1044	871	1537	1596	1539	1655	1451	1746	1311	1352	960	1161	1982	1606	1719	1784	1516	1542
AT1G64650	3332	2597	3316	4716	4469	4283	5228	4731	5646	8493	3673	3955	5609	4968	5167	5562	4517	5414	3650	5425	3779	5052	6980	5345	6181	5996	5462	5154
AT1G64660	1679	1178	1212	800	841	1490	1587	1415	1130	4455	1959	4504	2369	951	750	825	1029	1326	1248	1649	1628	2333	775	661	650	1230	1013	1064
AT1G64670	0	3	5	4	8	6	11	4	18	4	6	4	9	7	4	7	22	5	34	10	3	4	36	6	19	9	9	8
AT1G64680	8	1	7	3	3	7	5	2	9	8	3	6	7	6	2	6	50	3	61	6	12	9	3	5	3	9	4	5
AT1G64690	173	135	176	250	211	333	311	233	263	432	186	197	277	265	280	273	215	265	209	189	167	260	251	262	298	330	226	261
AT1G64700	91	73	65	114	77	96	138	129	122	155	84	96	116	114	137	143	93	94	113	89	56	116	117	119	131	144	103	136
AT1G64710	0	0	0	0	0	2	0	0	0	0	0	0	0	1	1	0	5	0	31	0	17	1	2	0	0	0	0	0
AT1G64720	8232	6209	6031	4629	3915	5472	7853	8955	9199	13370	5170	9414	5321	3865	2893	3432	7169	5720	5344	6903	5473	8262	4964	5192	4842	10137	10307	9165
AT1G64740	786	577	662	620	571	670	860	853	795	1253	539	783	522	620	586	675	713	643	574	689	553	885	677	644	737	831	881	719
AT1G64750	4069	3129	3534	4146	4065	5486	5144	4578	4832	9151	4476	5088	5430	4209	4642	4446	4563	5129	4084	5043	3813	5025	5261	4457	5008	5252	4565	4928
AT1G64760	87	95	84	179	150	168	216	155	211	308	153	152	156	133	159	219	128	133	177	169	128	153	181	189	220	203	197	205
AT1G64770	8	10	11	3	3	4	10	5	5	28	12	31	11	14	8	0	41	13	69	3	21	3	2	0	11	16	6	6
AT1G64780	8680	7172	6603	8476	8913	13583	12360	9851	7466	12807	6413	9433	6089	10098	12462	11654	9062	14169	9855	8524	9084	8890	11657	8489	9936	9023	6700	6585
AT1G64790	2146	1960	2353	3377	3377	2815	3816	3618	4273	6184	2308	3619	3508	3046	3574	3565	2790	3554	2171	3691	2427	3332	5125	4024	4448	3729	4504	4050
AT1G64800	0	0	0	3	0	0	0	2	0	3	0	0	0	2	1	0	0	0	0	2	0	0	3	0	4	2	2	2
AT1G64810	132	132	138	146	159	169	201	195	154	335	135	269	154	159	169	160	166	157	171	157	123	200	175	170	177	197	177	148
AT1G64830	0	0	0	0	0	0	0	0	0	0	0	0	0	0	0	0	0	0	0	0	0	0	0	0	0	0	0	0
AT1G64840	348	351	412	408	387	424	544	486	528	743	426	558	442	439	463	469	463	473	450	504	393	507	482	470	516	516	455	430
AT1G64850	1759	1530	1394	1568	1445	1803	1946	1740	1846	2854	1759	2014	1788	1634	1628	1621	1696	1935	1666	1836	1455	1953	1730	1637	1862	1863	1577	1869
AT1G64860	795	660	611	612	645	845	903	730	677	1439	634	1053	686	726	741	726	783	1013	770	735	681	837	796	719	729	1003	741	865
AT1G64880	1776	1353	1603	2607	2527	2572	2830	2741	3508	5636	2392	2936	3145	2510	2755	3203	2534	2325	1888	3128	1847	2915	4168	3304	3932	3878	3565	3569
AT1G64890	211	179	245	260	252	224	282	281	251	380	206	220	239	188	260	211	229	232	230	258	172	285	276	298	318	252	238	229
AT1G64900	53	54	62	71	87	89	57	59	76	186	90	110	121	99	98	118	93	105	58	83	79	88	85	101	109	75	72	51
AT1G64910	102	113	112	230	269	192	197	231	178	404	154	132	287	292	263	340	223	353	166	235	170	182	365	260	295	198	212	196
AT1G64920	397	325	352	509	465	408	507	407	496	954	450	439	673	556	532	669	496	668	304	652	457	521	829	577	600	501	485	523
AT1G64930	272	207	289	277	211	285	341	302	303	510	220	282	353	298	321	266	307	355	248	301	243	340	348	281	350	377	361	294
AT1G64940	147	108	113	58	98	133	115	84	73	327	102	273	145	221	238	177	184	296	144	118	87	111	148	119	102	100	90	60
AT1G64950	715	581	688	590	626	920	716	608	490	1539	575	973	693	788	866	901	677	1065	560	562	507	684	793	619	667	602	490	519
AT1G64960	311	278	302	352	378	420	476	438	515	723	320	410	390	397	399	419	353	454	313	422	351	509	489	447	477	576	468	480
AT1G64970	171	162	154	186	193	275	280	206	187	414	211	283	249	223	230	260	192	251	202	245	176	214	216	242	243	197	199	172
AT1G64980	1063	858	966	1356	1402	1248	1550	1575	1819	2319	1052	1247	1497	1633	1981	1788	1524	1855	1416	1405	1217	1539	2174	1817	2031	1952	1660	1691
AT1G64990	1110	922	973	1338	1196	1361	1695	1543	1700	2515	1061	1302	1425	1341	1346	1335	1311	1617	1205	1448	1020	1393	1763	1534	1643	1734	1474	1503
AT1G65000	346	268	283	341	275	341	364	373	338	537	357	410	344	309	272	336	315	348	294	372	273	351	390	370	361	393	284	311
AT1G65010	2102	1956	2236	3035	2882	2827	3489	3296	3702	5988	2233	2774	3509	2994	3148	3527	3116	3642	2260	3182	2396	3609	4398	3422	3637	4528	4196	3972
AT1G65020	920	815	816	921	892	1102	1125	991	1186	1529	841	971	940	792	982	916	974	979	885	1047	819	1138	1029	932	1050	1145	968	1082
AT1G65030	448	360	370	710	653	807	840	745	854	1377	665	779	793	791	865	935	740	638	716	862	498	690	1000	996	1142	1064	946	1091
AT1G65032	125	105	127	173	124	188	188	168	202	260	143	187	209	146	158	162	167	140	139	212	112	176	171	183	176	170	157	171
AT1G65040	1372	1096	1199	1363	1328	1486	1939	1804	1768	2477	1428	1803	1584	1489	1633	1381	1567	1805	1466	1672	1428	1638	1910	1814	1739	1995	1969	2131
AT1G65050	1	0	0	0	0	1	0	0	0	0	1	1	0	0	0	0	0	0	0	0	1	0	0	0	0	0	1	1
AT1G65060	1090	845	1040	1617	1782	1976	1792	1486	1210	1858	728	975	1529	1884	2442	2068	1354	2745	1313	983	835	1011	2048	1500	1663	1481	1073	1167
AT1G65070	279	247	258	306	306	315	419	406	362	546	244	424	312	330	361	302	305	353	329	338	260	327	344	370	383	408	383	446
AT1G65080	151	108	120	148	105	152	204	151	204	295	130	148	141	132	158	103	149	159	130	165	130	166	160	154	168	195	155	179
AT1G65090	0	2	0	0	0	0	0	0	0	0	0	0	0	0	0	0	1	0	0	0	0	0	0	2	0	0	0	0
AT1G65110	13	20	15	24	31	19	35	24	47	57	28	26	29	22	23	20	25	16	14	31	17	30	35	29	34	29	26	34
AT1G65113	0	0	0	0	0	0	0	0	0	0	0	0	0	0	0	0	0	0	0	1	0	0	0	0	0	0	0	0
AT1G65120	41	39	44	71	55	56	92	60	82	129	73	88	89	57	74	55	72	49	62	82	40	63	107	95	93	66	82	103
AT1G65130	11	6	6	16	16	17	23	12	14	25	12	19	26	15	13	15	12	18	12	9	15	23	18	12	21	18	10	17
AT1G65140	0	3	1	0	0	3	1	1	2	3	2	1	1	0	1	4	1	0	3	1	0	0	2	0	3	0	0	0
AT1G65150	30	28	21	37	26	28	44	36	27	38	21	18	23	27	35	23	29	23	32	34	17	39	27	37	29	36	30	30
AT1G65160	0	0	0	0	0	0	0	0	0	0	0	0	0	0	0	0	0	0	0	0	0	0	0	0	0	0	0	0
AT1G65165	0	0	0	0	0	0	0	0	0	0	0	0	0	0	0	0	0	0	0	0	0	0	0	0	0	0	0	0
AT1G65180	242	174	231	253	251	233	344	350	365	434	213	285	306	311	303	233	281	282	232	248	241	250	392	298	363	325	376	285
AT1G65190	18	13	18	23	14	15	22	16	20	34	15	22	19	14	12	12	21	15	20	25	40	26	21	9	14	27	14	18
AT1G65200	7	2	9	9	8	9	8	11	10	27	9	8	9	7	7	11	6	12	9	11	6	12	22	13	10	26	10	18
AT1G65220	3686	2954	3201	3759	3585	4206	4607	4443	4718	7631	3663	4731	4481	3442	3536	3947	3760	3968	3188	4622	3500	4788	4506	4289	4460	5068	4271	4789
AT1G65230	44	44	50	44	47	41	64	48	42	71	46	63	49	45	53	40	86	61	96	55	58	44	41	71	46	72	39	73
AT1G65240	5	4	4	1	2	6	4	5	4	2	2	4	3	2	3	6	3	6	1	7	1	8	10	10	4	5	3	4
AT1G65250	41	39	47	51	53	55	59	51	48	82	55	43	65	44	31	46	39	46	38	52	49	57	52	52	63	58	45	50
AT1G65260	964	856	891	963	968	1211	1168	1116	1116	1714	1008	1320	1036	975	956	952	1029	969	1011	1065	972	1214	1094	1138	1082	1269	1013	1193
AT1G65270	3009	2315	2654	3218	3080	3671	3830	3495	3918	6415	2802	3494	4019	3187	3377	3632	3174	3750	2807	3712	2821	3893	4082	3696	4027	4104	3612	3604
AT1G65280	1272	944	1066	1047	1009	1196	1360	1358	1435	2762	1101	1560	1239	1103	1141	1130	1188	1270	991	1348	1005	1461	1422	1302	1277	1746	1493	1496
AT1G65290	7309	6002	7019	8572	8628	10050	10222	9031	10738	14614	9093	8459	10658	8482	9187	9513	8658	8796	8057	10444	7488	9882	11123	9562	11033	9569	8768	9162
AT1G65295	336	255	323	473	373	479	563	474	517	757	329	388	391	466	439	508	428	487	413	383	341	414	537	430	540	467	449	382
AT1G65300	1	0	1	1	0	3	1	1	0	2	1	2	4	4	2	1	0	2	1	0	0	1	2	0	7	2	0	0
AT1G65310	2164	2181	2931	5587	5388	5737	4876	3872	4501	6425	3057	2791	4277	6121	6743	6064	4009	4454	4216	4365	3104	4483	6440	6761	7430	5510	4377	4812
AT1G65320	580	488	522	654	647	725	862	818	800	1266	585	695	707	662	753	751	639	908	651	720	590	754	885	655	761	864	724	818
AT1G65330	2	1	0	5	4	8	4	4	12	6	4	5	3	2	4	5	2	6	5	10	4	8	2	3	2	2	7	4
AT1G65352	0	0	0	0	0	0	0	0	0	0	0	0	0	0	0	0	0	0	0	0	0	0	0	0	0	0	0	0
AT1G65360	0	0	1	0	0	0	3	0	1	0	0	0	0	0	0	0	0	0	0	0	0	0	1	1	0	0	0	0
AT1G65370	162	154	126	196	159	201	235	221	253	226	208	229	201	226	229	165	205	187	195	198	127	195	203	260	253	172	237	324
AT1G65380	224	162	231	217	197	248	330	265	301	394	223	302	255	210	238	262	202	254	241	262	208	322	252	220	262	282	249	268
AT1G65390	145	162	125	81	49	69	128	84	73	249	103	124	261	69	73	152	236	82	85	146	234	204	97	104	126	134	131	107
AT1G65410	390	364	370	438	403	500	568	547	559	881	474	577	525	477	499	461	426	495	467	532	435	583	531	549	538	578	527	623
AT1G65420	87	59	86	94	83	109	111	124	144	186	83	99	105	84	64	86	100	89	69	86	90	123	118	86	106	112	118	96
AT1G65430	1500	1283	1329	1434	1400	1609	1866	1684	1663	2787	1362	1668	1658	1361	1555	1429	1443	1684	1222	1646	1364	1914	1722	1680	1724	1912	1753	1862
AT1G65440	3042	2406	2797	2963	2994	3076	3744	3669	3590	7459	2172	4054	3126	2864	3468	3194	2957	3978	2176	3304	2586	3768	3944	3264	3431	3902	3838	3285
AT1G65450	0	0	0	0	0	0	0	2	0	0	1	0	0	0	0	0	0	0	0	0	0	1	0	0	0	0	0	0
AT1G65470	375	332	363	476	478	466	558	514	618	947	429	504	545	460	463	486	460	509	317	594	401	605	728	625	641	671	651	635
AT1G65480	1	0	0	1	0	0	0	0	0	0	0	0	0	0	0	0	1	0	0	0	0	0	0	0	0	0	0	0
AT1G65481	41	45	58	64	94	114	74	63	59	121	64	57	72	66	126	94	67	98	76	84	45	69	109	119	136	98	65	78
AT1G65483	2	2	1	10	8	3	3	5	5	12	5	6	1	3	2	3	3	1	0	8	1	5	3	2	5	4	3	6
AT1G65484	12	18	12	5	16	25	9	7	12	12	20	8	9	10	11	13	14	5	6	19	11	19	8	16	20	8	4	9
AT1G65486	9	8	3	4	4	6	5	2	3	11	6	12	2	2	11	12	64	9	34	15	19	14	3	10	9	6	2	3
AT1G65490	0	0	0	1	1	0	0	0	0	1	5	1	0	1	0	2	30	0	51	3	3	2	0	0	1	0	0	0
AT1G65500	30	11	10	7	2	2	0	11	3	26	11	2	13	2	0	9	45	3	3	5	3	6	2	1	3	7	4	5
AT1G65510	545	434	416	379	412	633	493	382	352	736	519	754	396	469	473	494	385	545	419	445	387	497	461	468	474	404	266	332
AT1G65520	989	628	700	680	682	955	994	857	741	2136	720	1033	859	846	913	869	825	1013	786	859	704	954	860	820	859	1054	818	875
AT1G65540	2561	2213	2420	2641	2388	2658	3268	2939	2914	5201	2220	2958	2859	2467	2784	2602	2601	3098	2154	2770	2244	3296	2973	2999	2882	3568	3006	3280
AT1G65541	0	0	0	1	0	0	3	0	1	0	0	1	0	0	0	0	0	0	0	0	0	0	0	0	0	0	0	0
AT1G65560	319	290	304	279	286	402	382	331	302	531	294	338	306	309	357	329	355	389	318	344	313	385	404	366	345	381	302	342
AT1G65570	720	547	676	623	735	801	794	711	1051	1221	583	960	865	589	678	479	598	613	328	862	499	621	713	678	634	975	782	638
AT1G65580	1979	1649	1824	1863	1703	2003	2286	2130	1945	4082	1426	2243	1980	1711	2000	1816	1629	2373	1411	2070	1676	2355	2263	1881	2062	2191	1994	1827
AT1G65590	2761	2176	2398	2259	2172	2433	3546	3129	2718	5160	2337	4139	2588	2564	2533	2472	2651	3515	2848	2833	2823	3353	2897	2626	2493	3247	2834	2715
AT1G65610	3665	3003	3561	3672	3544	3922	4832	4338	3967	7473	3033	3884	4400	3895	4644	3908	3880	4805	2865	4083	3611	4852	4486	4603	4727	5071	4635	3997
AT1G65620	18	12	16	31	16	31	26	18	43	72	36	46	33	17	30	28	26	23	16	24	23	32	31	32	42	25	14	26
AT1G65630	0	0	0	0	0	0	0	0	0	0	0	0	0	0	0	0	0	0	0	0	0	0	0	0	0	0	0	0
AT1G65640	0	0	0	0	0	0	0	0	0	0	0	0	0	0	0	0	0	0	0	0	0	0	0	0	0	0	0	0
AT1G65650	789	680	705	1058	936	1173	1276	1059	1291	2082	1006	1101	1210	983	1136	1215	1038	1051	963	1245	881	1267	1418	1303	1392	1435	1171	1357
AT1G65660	953	736	802	810	771	943	1110	1012	1047	1769	820	1179	1058	775	867	976	940	928	748	989	708	1053	978	975	942	1232	1090	1148
AT1G65670	0	0	2	1	3	0	1	5	0	2	0	6	1	0	0	2	0	2	3	1	1	2	0	0	0	3	3	0
AT1G65680	0	0	0	0	0	0	0	0	0	1	1	0	0	4	1	1	1	0	2	1	1	3	1	0	2	0	1	1
AT1G65690	4123	3792	3888	2671	2755	3385	3850	3303	2699	6200	3252	4155	3419	3301	4504	3715	3571	4860	2807	3499	3188	4622	3228	3334	3623	4121	2907	3091
AT1G65700	491	424	429	490	493	631	631	607	683	1005	559	570	607	510	471	588	605	553	543	654	441	646	638	575	671	688	645	668
AT1G65710	59	38	59	105	76	103	110	116	128	219	109	116	121	112	106	126	100	75	89	132	83	117	119	120	149	137	134	171
AT1G65720	7161	5043	5766	5598	5136	6709	8097	7476	6655	12042	5909	7713	5938	5952	6291	6005	6381	7533	6203	6668	6278	7394	6557	5661	6188	6833	6084	5793
AT1G65730	768	572	666	700	508	600	1197	1072	990	1273	622	1011	863	1028	831	854	1064	1192	904	878	661	896	921	697	836	1040	1094	760
AT1G65790	0	0	0	0	0	0	0	0	0	0	0	0	0	0	0	0	1	0	0	0	0	0	0	0	0	0	0	0
AT1G65800	12	3	4	5	5	4	3	3	0	15	8	7	19	4	3	10	10	3	3	11	3	10	2	11	6	3	4	1
AT1G65810	1	1	1	2	0	6	1	3	3	10	3	5	2	5	1	3	3	1	1	0	0	4	1	4	2	1	1	4
AT1G65820	11825	9839	10774	10120	9574	12814	12543	11568	11189	18452	11178	12273	10950	9698	11833	10182	10264	12201	10142	12274	9752	12880	11633	11292	12112	12472	9607	11101
AT1G65840	7730	6172	7148	9597	8906	10045	13267	11443	11027	16670	7008	9153	9206	11852	12945	13041	11094	13640	10914	10064	8487	10878	13798	13224	13783	13778	11202	10792
AT1G65845	2560	2033	2176	1485	1659	2641	2741	1978	1611	3575	2418	3329	2365	2419	2606	2270	2487	3050	2573	2762	2076	2524	1868	2118	2058	2578	1570	1897
AT1G65850	223	227	173	206	188	174	265	225	200	376	209	338	213	224	206	203	228	347	193	274	222	252	234	194	214	235	206	214
AT1G65860	10	12	10	16	9	16	9	11	12	11	12	8	16	17	15	8	12	11	6	19	2	20	12	24	19	17	15	9
AT1G65870	0	0	0	1	0	0	0	0	1	0	0	0	0	0	0	1	6	0	12	0	0	0	0	0	0	0	0	0
AT1G65880	0	0	0	0	0	0	0	0	0	0	0	0	0	0	0	0	0	0	0	0	0	0	0	0	0	0	0	0
AT1G65890	0	0	0	0	0	0	0	0	0	0	0	0	0	0	0	0	0	0	4	0	0	0	0	0	0	0	0	0
AT1G65900	187	149	186	199	192	292	243	224	256	495	160	186	298	219	239	208	195	224	198	283	206	196	373	309	300	311	270	327
AT1G65910	31	31	20	43	31	36	40	42	34	63	31	34	33	38	36	46	24	29	29	37	25	39	30	50	42	64	38	46
AT1G65920	328	231	307	396	413	413	343	361	379	845	289	484	530	413	483	477	322	528	230	430	316	462	552	435	508	497	487	425
AT1G65930	37217	31115	35824	37631	35271	42502	46422	42845	46806	75966	38055	45650	45238	35053	37579	38031	38451	44120	32538	45396	36601	49201	47836	42538	45005	53501	44757	47652
AT1G65950	447	397	346	487	478	478	569	466	572	754	479	578	530	480	533	463	454	520	409	489	402	499	575	620	603	670	513	647
AT1G65960	6664	5604	6316	7096	5833	7424	8207	7331	7304	12111	5436	6856	6378	6571	7395	7050	6534	7242	6083	6502	5596	8454	6737	7074	7585	8527	7234	7328
AT1G65970	1766	1389	1355	1279	1227	1842	2288	1931	1428	3647	2060	4183	1433	1535	1342	1972	1885	2638	2584	1776	1796	2526	1003	1046	1007	1661	995	1365
AT1G65980	9773	8057	8878	9949	9702	12358	13437	11784	13039	21122	11258	12468	12475	10399	11114	11751	11402	12056	11438	12839	9971	13111	13025	11664	13273	13184	11225	11610
AT1G65985	1202	998	1226	1600	1333	1424	1926	1801	1783	2405	1144	1293	1585	1522	1613	1723	1584	1902	1327	1530	1298	1774	1717	1680	1835	2117	1706	1889
AT1G66000	2	1	0	0	1	0	0	3	1	2	0	0	0	3	1	0	3	0	0	0	1	1	0	0	0	2	2	2
AT1G66020	35	27	33	56	46	43	79	66	71	53	18	33	39	47	63	44	47	45	65	54	33	58	58	62	51	83	83	59
AT1G66030	22	14	18	34	31	33	59	21	44	47	27	28	35	36	18	14	28	26	17	28	14	27	43	39	50	33	21	21
AT1G66040	0	2	1	1	1	1	4	1	2	6	1	7	2	1	0	2	2	1	1	0	2	5	1	1	4	3	0	3
AT1G66050	7	8	19	16	9	24	12	12	21	27	18	22	27	14	14	15	8	17	12	24	6	14	12	10	15	23	21	17
AT1G66060	0	0	0	0	0	0	0	1	1	0	0	0	0	1	0	0	0	0	0	1	1	0	0	0	0	0	0	0
AT1G66070	902	694	830	1138	1119	1312	1474	1286	1446	2078	1100	1247	1480	1254	1362	1465	1261	1390	1280	1388	973	1442	1596	1440	1629	1762	1416	1586
AT1G66080	138	94	119	185	165	168	214	180	224	267	169	155	195	164	173	230	177	164	184	166	108	201	188	210	202	256	210	233
AT1G66090	38	44	56	46	144	277	26	10	9	77	41	38	69	45	236	106	21	16	11	62	40	25	162	226	297	49	11	18
AT1G66100	0	0	0	0	1	0	0	0	0	1	0	0	0	0	0	0	0	0	1	0	43	0	0	0	0	0	0	0
AT1G66110	0	0	0	0	0	0	0	0	0	0	0	0	0	0	0	0	0	0	0	1	0	0	0	0	0	0	0	0
AT1G66120	0	0	0	0	0	0	0	0	0	0	0	0	0	0	0	0	0	0	0	0	0	0	0	0	0	0	0	0
AT1G66130	25	29	30	15	12	30	31	25	23	72	34	60	34	21	13	20	25	33	47	27	23	28	14	12	16	20	15	26
AT1G66140	906	799	844	898	795	1069	1421	1293	1435	1498	754	956	923	773	834	956	955	945	988	1003	932	1341	803	953	1172	1460	1137	1114
AT1G66150	1276	1007	1311	1798	1814	1966	2187	2089	2368	3651	1453	1755	2004	1776	1754	2316	1709	2213	1465	2065	1462	1911	2603	1915	2183	2065	2125	1868
AT1G66160	696	655	702	426	462	712	589	544	458	1576	788	1450	917	499	622	608	583	763	509	847	631	884	607	549	638	706	484	551
AT1G66170	8	4	6	10	5	7	5	9	7	20	3	9	3	3	5	7	14	6	1	2	6	10	7	6	8	7	9	7
AT1G66180	9232	7376	7908	7201	5820	6615	7805	10600	9087	10557	3663	4531	4037	5317	5013	4665	6071	4297	3758	7984	5754	10171	7615	8219	8165	9319	10465	8286
AT1G66190	332	255	269	291	248	412	431	359	363	690	237	307	276	319	333	281	333	387	389	280	256	359	311	327	340	476	311	348
AT1G66200	48984	46402	56802	45547	58299	83594	84725	64595	58645	80447	48698	46972	41373	46272	74773	57250	59614	75387	52223	61696	52556	64308	60411	68346	75970	90190	55709	63939
AT1G66210	0	0	0	0	0	0	0	0	0	0	0	0	0	0	0	1	0	0	0	0	0	0	0	0	0	0	0	0
AT1G66230	50	42	52	62	44	69	95	114	94	115	61	85	75	68	66	82	85	71	114	67	55	60	66	70	92	113	81	90
AT1G66235	0	1	0	3	2	0	3	3	3	5	0	1	1	0	1	0	0	0	0	0	0	0	3	0	6	1	0	1
AT1G66240	8192	6230	6312	7025	6542	10053	9094	7808	8096	16324	7532	8790	8545	6881	7834	7052	8187	8911	7390	8331	6602	9300	7799	7652	8005	10118	8091	9087
AT1G66250	57	42	61	87	112	125	142	97	196	449	215	378	283	293	322	366	235	166	265	499	290	457	560	540	618	516	449	474
AT1G66260	4269	3390	3451	4212	3991	4831	5182	4712	5023	9035	4071	5365	5086	4249	4571	4296	4445	5227	3874	5008	3928	5255	5350	5398	5244	6346	5391	6406
AT1G66270	11254	9701	13270	21528	18534	16063	21063	19737	24720	40639	18551	17691	26970	18012	18365	25638	17744	18734	12133	22056	16124	25644	25624	21009	24709	23481	23177	21314
AT1G66280	7758	7053	8325	12828	10377	10611	13710	13484	13244	23638	10342	14858	13766	11414	11066	13918	10529	12684	9288	11559	9857	16017	11792	10147	11088	11266	11933	10703
AT1G66300	0	0	0	0	0	0	0	0	1	0	0	0	0	0	0	0	0	1	0	0	0	0	0	0	1	0	0	0
AT1G66320	0	0	0	0	0	1	1	0	0	0	1	0	0	0	1	0	1	0	1	0	0	3	1	1	0	0	0	0
AT1G66330	1213	949	1012	919	906	1188	1321	1202	1231	2040	967	1509	1101	1103	1116	983	1132	1419	1043	1173	993	1247	1136	1155	1098	1621	1227	1431
AT1G66340	1760	1558	1816	1685	1550	1945	2261	2041	2024	3198	1489	2216	1728	1565	1892	1737	1776	2171	1458	2049	1695	2168	2067	1927	1928	2484	1958	1857
AT1G66350	138	121	153	191	177	207	302	261	287	348	185	228	197	209	236	266	204	268	221	240	136	272	262	201	262	240	209	268
AT1G66360	0	2	0	3	0	0	0	1	1	6	0	3	1	4	1	3	2	2	0	3	0	0	1	0	3	0	1	2
AT1G66370	0	0	0	0	0	0	0	0	0	0	0	0	0	0	0	0	0	0	0	0	0	0	0	0	0	0	0	0
AT1G66380	0	0	0	0	0	0	0	0	0	0	0	0	0	0	0	0	0	0	0	0	0	0	0	0	0	0	0	0
AT1G66390	0	0	3	2	0	0	3	1	0	0	1	1	6	1	6	0	0	2	1	0	1	2	1	0	1	1	2	2
AT1G66400	195	194	207	285	323	352	286	262	224	371	183	207	197	356	334	358	211	257	178	231	173	241	379	323	337	206	224	198
AT1G66410	9482	7200	8335	10363	9380	11634	11821	10920	11744	19919	10185	10544	11782	10018	10472	10448	10588	10977	9092	11320	8608	12328	11948	11373	12020	13261	11068	12292
AT1G66430	747	521	555	793	766	815	804	820	950	1570	663	886	839	810	805	842	824	884	671	821	679	978	1095	1060	984	1172	966	1043
AT1G66440	134	131	145	191	180	190	250	216	182	326	135	195	167	151	204	235	199	237	155	204	147	227	172	186	215	244	216	146
AT1G66450	133	103	125	137	156	133	217	170	206	265	101	155	142	161	154	169	162	167	140	152	128	176	204	173	212	207	172	161
AT1G66465	8	2	6	1	1	3	3	3	3	22	9	5	10	4	3	4	8	4	4	8	6	4	6	7	8	4	8	6
AT1G66460	63	47	66	135	131	160	139	84	102	146	79	87	83	129	117	121	76	84	75	81	57	91	116	136	142	95	71	93
AT1G66470	389	293	433	648	585	547	757	679	882	1216	505	430	791	666	697	771	624	679	499	735	371	616	955	797	810	974	760	801
AT1G66480	487	410	392	342	301	498	507	463	387	1045	447	621	521	340	405	364	433	583	433	408	381	580	380	509	394	679	435	518
AT1G66500	294	267	296	272	260	322	357	304	293	501	258	340	267	259	364	334	248	321	245	344	248	339	339	363	385	415	322	292
AT1G66510	192	166	175	259	208	282	355	294	317	458	222	297	283	259	233	299	261	288	250	267	208	306	343	313	356	361	310	416
AT1G66520	52	67	59	113	102	115	121	131	173	192	91	126	156	98	115	145	114	111	76	121	59	114	167	166	170	146	129	200
AT1G66530	818	638	743	1046	910	1090	1101	1090	1217	1910	892	1096	1219	1073	1087	1108	996	982	808	1129	786	1178	1360	1174	1342	1470	1202	1372
AT1G66540	57	44	77	44	49	69	116	71	72	115	56	90	62	39	74	57	77	101	77	71	60	73	61	81	72	116	68	80
AT1G66550	2	5	5	3	6	6	1	5	6	4	2	4	4	4	5	6	1	11	1	4	1	4	2	1	0	4	0	2
AT1G66560	0	0	0	0	0	0	0	0	0	0	0	0	0	0	0	0	0	0	0	0	0	0	0	0	0	0	0	0
AT1G66570	1	0	0	0	0	0	0	0	0	0	0	0	0	0	0	0	0	0	0	0	0	0	0	0	0	0	0	0
AT1G66580	8887	7416	8845	9590	9516	12764	11030	9457	11658	24192	11263	12743	13683	10414	11150	12785	10678	10998	9036	11713	8364	11604	13468	11530	13548	12158	11274	11858
AT1G66590	103	53	90	86	64	96	84	67	101	137	69	81	83	71	79	106	64	55	56	94	74	79	91	90	90	97	90	102
AT1G66600	4	4	6	3	7	15	9	2	4	18	8	12	8	1	6	5	1	8	2	13	6	1	2	5	7	14	6	6
AT1G66610	0	2	0	0	0	0	1	0	0	0	0	0	0	0	0	0	0	0	1	0	0	0	0	1	2	1	0	1
AT1G66620	208	198	234	237	260	300	355	327	449	572	236	228	279	287	292	307	330	279	275	376	225	310	427	369	380	462	455	407
AT1G66630	0	0	0	0	0	0	0	0	0	0	0	0	0	0	0	1	0	0	0	0	0	0	0	3	0	0	0	0
AT1G66650	26	9	12	11	18	20	18	14	19	25	20	29	25	18	13	15	19	20	9	25	12	20	23	22	30	25	25	21
AT1G66660	170	137	140	158	164	205	182	189	233	351	169	186	195	162	186	200	154	194	186	202	164	191	227	198	215	238	202	222
AT1G66670	1402	993	1126	1314	1246	1493	1488	1321	1446	2628	1280	1557	1549	1281	1298	1268	1388	1305	1180	1467	1191	1537	1525	1397	1512	1592	1302	1510
AT1G66680	2244	1897	1988	2054	1900	2498	2581	2243	2462	4044	2058	2647	2406	1796	2071	2164	2044	2333	1967	2500	2010	2802	2521	2452	2550	2852	2412	2490
AT1G66690	21	12	29	19	25	26	63	19	32	47	26	43	37	22	21	35	26	35	33	37	34	35	29	38	36	40	30	47
AT1G66700	339	252	331	148	200	439	106	98	172	554	308	697	416	94	305	293	147	143	64	278	231	333	190	270	359	171	77	107
AT1G66720	17	3	9	4	3	7	9	5	3	16	7	7	8	5	7	7	4	9	4	9	5	10	9	3	11	3	3	6
AT1G66730	661	474	595	574	548	705	804	802	631	970	646	977	631	636	697	573	685	915	600	693	529	768	821	768	729	738	761	816
AT1G66740	534	429	458	540	509	614	657	565	600	980	564	726	591	525	589	655	524	635	593	700	510	677	583	573	686	687	556	616
AT1G66750	458	320	400	445	408	491	607	507	581	847	419	524	547	464	465	452	447	461	418	537	359	571	533	562	565	591	497	525
AT1G66760	894	730	700	664	611	883	717	698	665	1354	717	1140	740	609	634	806	509	696	575	718	595	947	562	556	538	518	416	478
AT1G66780	14	15	17	5	10	12	7	12	9	24	12	15	38	11	19	9	9	7	4	15	20	26	18	11	12	14	8	13
AT1G66800	589	495	434	846	453	518	862	620	630	982	505	654	645	934	836	1038	498	711	774	520	575	722	577	565	564	460	503	520
AT1G66810	114	114	137	140	141	143	152	144	157	290	116	123	160	153	169	167	119	162	125	146	129	192	176	187	176	216	155	178
AT1G66820	197	128	168	178	183	214	241	189	291	378	221	231	234	171	210	219	186	200	249	276	171	238	212	204	264	225	207	243
AT1G66830	6	4	8	6	2	4	2	4	2	16	2	4	3	3	4	2	6	8	0	7	9	10	4	2	2	1	4	4
AT1G66840	17	14	3	10	14	12	28	15	11	41	12	35	20	21	19	12	23	19	23	29	20	25	16	25	12	19	20	20
AT1G66850	0	0	0	0	0	0	0	0	0	0	0	0	0	0	0	0	0	0	0	0	0	0	0	0	0	0	0	0
AT1G66855	0	0	0	0	0	1	0	0	0	0	0	0	0	0	0	0	0	0	0	0	0	0	0	1	0	0	0	0
AT1G66860	0	0	0	0	0	0	0	0	0	0	0	0	0	0	0	0	0	0	0	0	0	0	0	0	0	0	0	0
AT1G66870	0	0	0	1	0	0	0	0	0	0	0	0	0	0	0	0	0	0	0	0	0	0	0	0	0	0	0	0
AT1G66880	1267	1130	1244	1191	1441	1403	1479	1383	1338	2965	945	1549	1263	1503	1743	1805	1893	1487	865	1625	1141	1923	2034	2382	2291	2825	2330	2048
AT1G66890	161	145	180	177	124	220	196	188	197	348	119	185	163	113	98	136	138	131	138	174	130	183	119	131	149	193	150	182
AT1G66900	910	761	908	818	810	954	1209	1073	1074	1705	773	1019	984	866	926	871	903	1011	853	1102	811	1105	951	969	1090	1217	981	1064
AT1G66910	0	1	0	1	0	0	0	4	0	1	0	1	0	3	0	0	3	0	2	1	4	2	2	0	0	0	0	0
AT1G66920	28	22	20	24	4	27	41	28	19	49	18	13	42	14	13	29	68	30	15	17	33	17	6	11	15	45	32	23
AT1G66930	48	69	107	62	72	79	114	94	91	222	103	94	114	60	101	100	164	253	98	134	107	142	106	104	93	183	144	195
AT1G66940	0	2	2	5	1	5	8	2	1	1	3	0	0	5	3	1	54	2	23	1	6	2	0	3	0	1	1	0
AT1G66950	1	0	0	0	1	0	0	2	0	1	1	0	6	0	3	2	0	0	1	11	1	3	0	2	1	0	0	1
AT1G66960	0	3	0	0	0	0	0	0	0	0	0	0	3	0	0	0	0	0	0	0	0	0	0	0	0	0	2	0
AT1G66970	0	0	0	0	0	0	0	0	0	0	0	0	0	3	3	0	59	0	38	0	17	0	0	0	0	1	0	0
AT1G66980	0	0	0	3	0	0	1	3	2	1	0	0	0	1	1	0	15	0	7	0	2	0	0	2	0	0	0	0
AT1G67000	3	5	7	2	5	3	5	4	5	7	4	4	7	1	6	0	3	1	1	4	1	0	2	7	4	8	0	2
AT1G67020	14	10	13	29	23	12	20	17	12	41	12	11	16	16	23	20	5	10	15	19	14	17	12	17	29	24	19	21
AT1G67025	1	0	1	4	0	1	2	0	0	4	1	0	3	2	0	3	1	0	0	1	0	2	0	2	0	0	1	0
AT1G67030	971	677	693	770	587	1176	1317	996	944	1835	784	1378	740	974	1030	967	1159	1368	1323	972	900	1178	1027	961	1038	1182	943	944
AT1G67035	35	36	33	31	33	44	65	55	45	84	38	58	48	40	59	57	40	26	66	60	44	62	63	50	63	60	47	67
AT1G67040	29	31	47	47	46	54	89	88	122	81	31	42	50	50	38	80	53	59	53	51	25	71	67	74	88	84	90	65
AT1G67050	506	353	413	441	384	472	551	622	512	975	373	534	555	504	479	436	486	526	323	683	473	594	546	588	522	699	625	544
AT1G67060	1342	1150	1229	1315	1358	1734	1607	1460	1454	2405	1208	1650	1492	1542	1781	1578	1365	1753	1130	1588	1335	1702	1863	1807	1910	1889	1567	1619
AT1G67070	325	292	318	239	220	246	307	312	269	625	271	552	334	166	201	190	255	263	240	323	256	329	185	202	194	325	250	242
AT1G67080	803	715	779	763	637	971	1079	1049	1077	1514	895	1069	813	700	727	626	830	834	858	814	790	1025	718	784	915	1137	883	990
AT1G67090	590	416	458	282	482	467	531	413	346	1173	911	1712	723	1441	464	382	10923	640	10750	343	3006	941	392	343	309	411	328	353
AT1G67100	3	4	3	1	3	6	3	11	15	7	0	3	6	6	1	5	12	2	4	1	1	4	15	10	14	22	28	27
AT1G67110	109	99	118	203	155	202	342	302	262	252	95	97	97	222	218	403	261	214	361	186	102	243	187	325	282	484	364	330
AT1G67120	614	547	612	824	922	734	1006	1067	1183	1755	697	1150	1004	756	924	878	692	810	538	1068	592	811	1390	1027	1161	934	1193	1101
AT1G67140	1537	1340	1510	1933	1911	1752	2166	2034	2359	3349	1418	2080	2107	1728	2011	1723	1651	2243	1321	2043	1534	1953	2681	2215	2163	2175	2288	2360
AT1G67148	635	538	516	427	400	512	516	654	564	1170	519	556	373	446	450	479	528	593	432	626	490	772	410	526	506	736	526	709
AT1G67150	171	137	152	112	124	121	175	170	167	294	167	187	178	146	159	143	159	242	147	151	132	164	152	143	126	191	128	156
AT1G67170	573	423	481	577	551	642	733	617	762	1189	527	678	663	521	614	634	640	678	570	716	520	795	738	696	759	856	718	775
AT1G67180	54	54	55	102	79	94	90	97	105	176	98	99	112	83	100	98	107	109	78	121	61	113	130	131	119	132	101	149
AT1G67190	393	303	359	384	400	439	505	509	456	756	414	440	463	442	460	458	455	523	405	447	415	552	513	468	484	506	469	471
AT1G67210	175	130	125	158	179	222	196	163	192	363	158	235	192	207	202	167	206	220	181	162	154	194	208	171	206	262	187	242
AT1G67220	0	0	0	0	0	0	1	0	0	1	1	0	1	0	1	0	0	2	0	3	0	1	1	2	1	0	0	1
AT1G67230	2607	2025	2311	2960	2677	2876	3617	3381	3569	6266	2378	3508	2974	2673	2829	3012	2830	3780	2043	3131	2373	3590	3554	2897	3134	3994	3915	3649
AT1G67235	0	0	0	0	0	0	0	0	0	0	0	0	0	0	0	0	0	0	0	0	0	0	0	0	0	0	0	0
AT1G67250	1943	1535	1881	2384	2248	2617	2672	2436	2583	4133	2433	2321	2775	2423	2590	2657	2293	2400	2106	2815	2185	2661	2899	2855	3171	2682	2332	2767
AT1G67260	0	0	0	0	0	0	0	0	0	0	0	0	0	0	0	0	0	0	0	0	0	2	0	0	0	0	0	0
AT1G67265	2	0	0	0	0	4	0	0	0	0	1	1	0	0	1	0	0	0	0	2	1	1	0	0	1	0	1	0
AT1G67270	303	370	452	34	45	57	102	97	122	941	514	513	738	24	53	55	269	347	109	617	379	542	53	66	73	413	337	406
AT1G67280	2214	1734	1799	1722	1598	2243	2131	2010	2021	4046	1737	2572	1982	1564	1693	1615	1833	2007	1758	2141	1776	2395	1837	1708	1901	2196	1790	1900
AT1G67290	1	0	3	1	1	0	5	1	3	3	2	2	3	4	3	0	2	0	1	4	6	3	8	3	7	6	3	4
AT1G67300	612	520	546	760	735	773	850	841	799	1087	559	753	661	736	744	659	596	728	632	717	579	743	764	913	783	864	739	977
AT1G67320	242	189	239	380	307	400	425	409	486	586	302	333	426	385	364	387	322	302	338	340	273	356	425	411	422	523	428	504
AT1G67325	1003	731	812	1071	946	1224	1448	1224	1409	1930	959	1252	1227	1046	1129	1225	1099	1123	1026	1265	902	1192	1322	1293	1451	1438	1246	1312
AT1G67330	3387	2939	3816	4487	3969	4346	5677	4732	5192	7056	3941	4251	5201	4628	4679	5009	4223	4862	3898	4939	3831	5196	5011	4566	5084	5336	4511	4320
AT1G67340	1127	910	940	758	718	945	1065	956	892	1757	892	1267	865	841	948	864	848	1037	833	929	1062	1233	794	811	861	1104	859	965
AT1G67350	6759	5528	6561	6937	6278	8349	8316	7549	8491	13319	6905	7425	7757	6408	7226	6628	7006	7722	6380	8083	6391	8571	7680	7288	8265	8507	7022	7577
AT1G67360	2040	1456	1532	2283	2070	2558	2761	2447	2415	3440	1686	1978	1894	2340	2453	2396	2296	2559	2223	1876	1803	2192	2730	2314	2473	2551	2339	2426
AT1G67370	24	20	41	27	36	32	25	35	44	60	18	32	38	31	30	32	28	32	29	39	16	31	38	42	50	48	30	33
AT1G67390	0	0	0	0	0	0	0	0	0	0	0	0	0	0	0	0	0	0	0	0	0	0	0	0	0	0	1	0
AT1G67400	48	45	44	41	58	44	61	50	82	95	54	68	86	55	46	48	66	68	56	62	55	47	69	57	81	90	88	81
AT1G67410	487	476	448	651	591	651	774	678	716	1089	530	583	673	635	693	664	569	727	514	636	582	714	813	674	699	707	643	561
AT1G67420	353	319	331	440	453	461	485	509	527	727	376	522	551	434	515	529	384	440	349	543	414	476	615	593	616	505	475	505
AT1G67430	13817	9825	10527	16560	16331	20654	19194	16747	20826	34315	17325	18388	22695	17448	17024	19999	18896	17275	16575	20193	13612	19557	24355	20047	23307	22265	20643	23083
AT1G67440	179	141	149	187	144	178	212	213	176	335	175	227	155	130	137	172	180	154	142	169	150	212	170	175	169	245	179	149
AT1G67455	0	0	0	0	0	0	0	0	0	0	0	0	0	1	0	0	0	0	0	0	0	0	0	0	0	0	0	0
AT1G67460	34	15	11	18	22	12	29	14	33	18	16	24	20	17	20	16	19	24	14	18	13	24	26	22	17	22	21	38
AT1G67470	95	109	130	60	80	123	75	77	51	159	81	133	100	79	118	91	95	103	80	133	85	93	126	104	120	85	106	84
AT1G67480	6551	5020	5586	4910	4710	5956	7096	6279	5788	12283	5188	8204	5758	5014	4720	4482	5128	6460	4887	6092	5173	6877	5500	4833	4883	6790	5749	5765
AT1G67490	829	682	744	925	980	911	1181	1123	1114	1874	851	1024	1159	984	1037	1009	1026	1115	836	1077	755	1055	1290	1117	1226	1287	1211	1348
AT1G67500	584	617	620	733	667	612	818	749	813	1262	525	896	680	698	752	687	634	848	481	715	590	800	822	761	803	772	824	722
AT1G67510	331	308	366	625	493	604	644	591	606	1067	346	500	568	647	650	681	480	629	466	494	392	619	630	584	629	633	605	534
AT1G67520	130	139	158	125	135	128	137	130	135	272	100	198	152	101	159	119	113	154	113	172	129	238	129	187	176	223	139	195
AT1G67530	662	610	630	650	486	711	864	864	849	1454	543	934	658	628	570	619	670	782	579	710	556	802	695	607	671	935	689	681
AT1G67540	0	1	0	0	0	0	0	0	0	1	0	1	0	1	1	0	0	1	1	0	0	0	1	1	1	1	1	0
AT1G67550	987	874	910	1010	953	1104	1337	1198	1315	2072	826	1247	1086	987	1031	1067	1023	1267	861	1168	923	1260	1367	1216	1318	1609	1368	1297
AT1G67560	1272	1108	1182	1080	926	920	1523	1405	1399	2430	934	1469	1169	1144	1065	1337	1248	1483	1108	1420	1059	1610	1197	1188	1235	1763	1645	1475
AT1G67570	281	241	256	382	329	399	435	332	357	536	229	328	401	384	423	377	352	413	337	327	301	374	528	380	428	411	378	352
AT1G67580	1173	1019	1249	1206	1208	1227	1564	1518	1502	2713	1086	1744	1425	1186	1276	1261	1236	1487	991	1435	1137	1586	1425	1337	1355	1593	1453	1505
AT1G67590	546	366	433	621	660	750	763	652	842	1753	664	821	844	717	669	850	695	698	556	826	489	707	1039	869	851	1010	956	1037
AT1G67600	52	28	39	37	42	38	59	39	47	45	47	34	37	44	37	31	44	25	28	31	36	34	39	46	29	42	52	38
AT1G67620	339	252	258	377	382	427	462	456	480	861	409	466	582	430	470	563	431	453	404	480	347	480	564	483	596	479	403	497
AT1G67623	1	1	0	1	0	2	3	0	0	0	0	4	6	1	0	2	1	4	1	0	1	1	0	3	0	0	0	2
AT1G67630	206	167	220	333	282	278	375	350	436	569	249	327	353	284	326	356	300	287	251	342	208	327	450	396	418	442	428	393
AT1G67635	4	8	3	2	0	2	7	3	1	18	3	9	2	3	3	3	13	5	6	4	4	2	4	6	1	4	5	5
AT1G67640	0	0	0	0	0	0	0	0	0	0	0	0	0	0	0	0	0	0	0	0	0	0	0	0	0	0	0	0
AT1G67650	103	99	95	127	89	119	157	127	123	202	105	137	95	105	116	128	122	134	121	125	108	133	134	128	128	140	106	136
AT1G67660	87	75	84	117	98	142	148	112	147	194	101	133	132	118	101	117	113	92	93	116	76	151	115	116	146	138	113	132
AT1G67670	3	4	0	4	2	3	4	6	0	5	4	3	1	4	1	3	2	2	3	4	1	7	4	4	2	4	3	3
AT1G67680	2693	2039	2405	3206	3120	3255	3614	3346	3924	6206	2784	3366	3731	3134	3419	3575	3134	3492	2605	3631	2614	3647	4478	3584	4036	4200	3716	3870
AT1G67690	191	173	183	256	244	236	316	315	297	439	224	262	263	241	234	222	235	232	211	286	213	313	343	358	337	342	326	345
AT1G67700	317	250	263	274	211	324	340	336	354	620	372	452	368	269	179	220	347	261	376	332	290	363	252	260	295	347	287	300
AT1G67710	368	312	330	330	253	378	425	369	408	637	353	577	370	217	242	273	267	288	368	364	284	420	184	226	220	293	217	295
AT1G67720	504	425	482	622	502	514	685	683	757	1048	435	640	572	552	569	634	608	575	495	555	436	703	585	648	644	810	811	711
AT1G67730	7392	6221	6064	7162	7282	9172	8676	7652	6881	12883	5888	8111	6381	7866	8898	8209	7223	10232	6910	7274	6837	8049	9959	7640	8661	8244	6642	6733
AT1G67740	322	275	326	230	226	401	398	288	283	722	307	552	308	328	302	215	888	373	1174	273	374	302	282	289	288	384	281	271
AT1G67750	481	366	550	634	562	429	570	591	666	1162	595	435	927	563	649	740	574	777	337	873	528	861	846	656	704	780	769	759
AT1G67760	46	35	38	57	74	61	59	74	94	80	51	48	80	72	66	67	56	77	69	65	43	73	108	81	95	69	82	86
AT1G67770	1	6	2	3	3	5	3	0	5	4	0	3	1	3	3	1	4	2	1	2	1	8	2	2	3	2	2	4
AT1G67775	0	0	0	0	0	0	0	0	0	0	0	0	0	0	0	0	0	0	0	0	0	0	0	0	0	0	0	0
AT1G67780	112	97	104	200	175	167	215	175	220	336	164	169	230	170	196	191	183	147	156	228	116	172	277	263	278	250	242	239
AT1G67785	4199	3406	3851	4013	3677	5124	4777	4348	4758	8281	4408	4501	4681	3910	4452	4051	4253	4871	3750	4956	3917	5001	4882	4318	4766	5130	4294	4613
AT1G67800	1019	847	999	868	954	1183	1124	983	848	1714	837	1208	907	874	1226	996	876	1208	745	1084	821	1037	1080	1141	1243	922	853	724
AT1G67810	479	462	532	402	519	856	450	304	312	1235	577	804	575	412	636	651	374	426	390	478	491	594	437	503	629	420	260	352
AT1G67820	97	101	107	153	129	152	170	150	158	286	131	155	127	127	109	135	125	127	126	133	111	154	149	169	184	201	152	206
AT1G67830	94	89	71	77	67	102	92	84	93	176	121	134	81	74	61	75	50	70	80	109	94	115	80	74	78	116	91	77
AT1G67840	251	245	297	293	278	353	338	314	305	578	330	409	354	296	342	313	242	350	324	321	299	343	317	357	327	285	202	285
AT1G67850	272	263	268	330	362	385	365	363	387	741	425	592	475	285	377	440	360	341	236	439	320	372	379	442	447	453	384	382
AT1G67855	0	0	0	0	0	0	0	0	0	0	0	0	0	0	0	0	0	0	0	0	0	0	0	0	0	0	0	0
AT1G67856	4	4	5	7	7	4	7	8	5	8	4	13	8	7	11	6	7	5	4	8	3	3	11	6	5	6	6	11
AT1G67860	0	0	0	0	0	0	0	0	0	0	0	0	0	0	0	0	2	0	0	0	3	0	0	0	0	0	0	0
AT1G67865	0	0	0	0	0	0	0	0	0	0	0	0	0	0	0	0	0	0	0	0	1	1	0	0	0	0	0	0
AT1G67870	2333	1276	1109	1375	1062	1530	1983	1901	1722	2791	1348	2036	1660	1347	1269	1827	1549	1266	1481	1591	934	2423	652	1049	1038	1111	1008	1311
AT1G67880	365	279	384	474	487	574	620	529	528	844	378	478	513	457	543	553	475	515	429	498	397	537	597	569	598	571	549	529
AT1G67890	897	790	847	956	899	947	1171	1107	1016	1610	765	987	939	895	957	939	1024	1179	722	1012	887	1116	1145	1119	1047	1347	1118	1230
AT1G67900	244	218	244	230	225	212	326	298	305	422	186	296	216	222	194	284	299	222	285	214	176	276	282	251	277	353	351	310
AT1G67910	86	55	42	57	53	51	88	105	142	88	35	59	38	51	29	46	105	26	88	80	52	81	61	79	77	194	144	144
AT1G67920	195	153	191	146	122	186	204	167	186	344	172	285	233	145	170	171	161	146	168	217	183	246	137	217	227	251	181	195
AT1G67930	1062	918	1025	1240	1264	1295	1632	1442	1633	2723	1034	1356	1501	1297	1602	1719	1341	1568	1126	1530	1122	1670	1896	1579	1709	1855	1619	1504
AT1G67940	1004	883	950	858	818	1125	1185	1125	1153	1536	941	915	817	683	886	814	922	1045	827	1065	829	1256	897	915	1101	1098	926	984
AT1G67950	541	396	519	579	575	630	787	695	765	1086	558	580	721	619	701	739	686	689	606	715	564	781	841	784	816	910	836	871
AT1G67960	491	441	456	514	546	533	634	665	704	1019	391	579	555	539	557	543	507	643	472	587	438	584	640	600	603	770	711	610
AT1G67970	108	109	95	98	114	176	78	116	84	229	119	173	126	69	135	122	78	111	49	118	86	140	119	152	138	135	82	100
AT1G67980	98	105	100	43	27	60	35	28	22	276	123	451	144	26	44	37	53	61	27	86	66	124	11	37	28	46	16	27
AT1G67990	0	0	0	0	0	1	1	0	0	0	0	0	0	0	0	0	0	0	2	0	0	3	1	1	0	0	0	0
AT1G68000	2011	1534	1776	1899	1761	2154	2329	2159	2227	3549	1978	2231	2127	1931	2031	1913	1818	2130	1698	2273	1903	2406	2359	2062	2294	2341	2025	2160
AT1G68010	96	77	67	35	54	81	75	52	50	130	109	188	81	71	62	39	232	68	512	60	166	69	38	40	36	43	48	54
AT1G68020	544	461	549	464	371	548	526	554	590	1181	503	873	565	396	374	425	423	525	408	586	522	731	434	398	454	575	557	491
AT1G68030	59	51	54	46	66	63	78	49	72	119	49	67	66	37	53	56	59	68	37	67	50	90	59	58	67	90	73	93
AT1G68040	0	0	0	0	0	0	0	0	0	0	0	0	0	0	0	0	0	0	0	0	0	0	0	0	0	0	0	0
AT1G68050	15	10	13	7	14	24	13	9	11	30	16	7	17	5	13	9	5	8	7	9	10	11	11	5	15	21	11	8
AT1G68060	1911	1597	1932	2535	2419	2346	2738	2565	2964	4794	2082	2397	2896	2457	2715	2844	2453	2758	1726	2908	2132	2991	3447	2987	3110	3510	3235	3272
AT1G68070	1157	1026	1152	1202	1090	1343	1570	1382	1398	2218	1126	1512	1137	1171	1190	1269	1152	1240	1188	1337	1066	1374	1342	1347	1339	1636	1321	1304
AT1G68080	174	129	151	235	188	196	241	248	285	328	168	217	197	194	213	234	206	230	206	238	179	212	246	247	274	254	244	246
AT1G68090	1	1	0	1	0	0	6	0	2	2	0	0	2	0	3	1	2	0	2	2	0	0	0	2	0	4	0	3
AT1G68100	1277	993	1324	1440	1346	1490	1994	1744	1910	2534	1213	1556	1518	1364	1468	1476	1456	1617	1371	1732	1262	1762	1676	1607	1657	1803	1435	1546
AT1G68110	3	0	3	1	5	3	5	7	8	7	3	3	4	5	1	2	2	7	1	3	5	7	2	1	1	8	2	2
AT1G68130	178	168	242	332	290	425	406	380	397	653	334	322	395	309	315	390	317	296	267	375	228	320	423	404	388	501	410	398
AT1G68140	2730	2287	2518	2661	2447	2841	3119	3047	3299	5938	2541	3249	3145	2637	2782	2837	2765	3170	2088	3234	2564	3473	3457	3003	3177	3772	3255	3115
AT1G68150	1991	1719	1978	1781	1755	2119	2781	2268	2331	4646	2173	2928	2329	1966	2097	2008	2594	3084	2037	2549	1988	2809	2297	2225	2333	3210	2447	2654
AT1G68160	521	424	526	504	461	625	642	591	635	900	484	572	577	515	506	535	498	539	495	537	494	580	579	542	541	687	527	635
AT1G68170	0	0	0	0	0	0	0	0	0	0	0	0	0	1	0	0	0	0	0	0	0	0	0	0	0	0	0	0
AT1G68180	15	13	17	24	17	22	31	12	27	30	20	26	11	19	14	27	17	13	21	19	8	18	17	27	37	37	23	20
AT1G68185	262	229	250	309	271	363	384	380	384	693	323	392	342	323	344	337	336	335	302	371	261	437	364	379	410	453	418	391
AT1G68190	2	1	2	1	2	4	5	1	3	8	4	3	4	5	2	7	4	4	15	1	5	5	2	0	3	2	3	0
AT1G68200	93	99	117	149	124	171	156	142	141	235	121	144	128	131	198	126	101	158	139	153	141	203	160	160	165	146	169	179
AT1G68220	452	352	404	489	423	554	599	526	629	819	448	505	458	404	450	499	438	412	434	563	380	581	455	603	614	613	494	530
AT1G68230	472	458	508	611	484	636	688	743	671	902	527	649	481	506	434	587	489	523	605	486	463	785	460	597	651	758	485	614
AT1G68238	182	154	149	196	210	277	282	268	339	200	164	135	118	166	179	221	217	162	214	185	137	248	175	277	270	281	233	268
AT1G68240	5	3	2	3	3	4	1	3	11	7	3	2	4	4	4	2	4	0	1	11	2	5	4	3	5	14	6	3
AT1G68250	0	0	0	0	0	0	0	0	0	0	0	0	0	0	0	0	0	0	0	0	0	0	0	0	0	0	0	0
AT1G68260	209	141	189	212	175	259	262	252	296	456	197	238	252	221	232	211	212	198	202	260	190	248	246	271	227	251	250	237
AT1G68280	0	0	0	0	0	0	0	0	0	0	0	0	0	0	0	0	0	0	0	0	0	0	0	0	0	1	0	0
AT1G68290	18	25	22	19	5	1	23	10	13	13	20	3	67	6	13	36	14	6	1	9	4	1	4	29	24	40	17	7
AT1G68300	3428	2783	2904	2751	2626	3408	3701	3164	3351	5143	2962	3319	2866	2664	2923	2816	2975	3310	2668	3402	2820	3870	3221	3013	3064	3312	2815	3221
AT1G68310	1072	840	973	1060	1015	1165	1270	1199	1403	1958	1112	1297	1252	1083	1192	1230	1060	1133	1021	1234	967	1245	1372	1260	1442	1454	1141	1307
AT1G68320	2	0	0	0	0	3	0	0	0	1	1	0	0	0	0	0	0	0	0	0	0	0	0	0	1	0	0	0
AT1G68325	0	0	0	0	0	0	0	0	1	0	0	0	1	0	0	0	0	0	0	1	0	0	1	0	0	2	0	0
AT1G68330	232	185	207	214	195	163	198	217	285	663	291	326	464	207	234	301	223	295	163	411	270	363	311	254	295	353	257	244
AT1G68340	294	235	267	274	215	258	312	259	278	604	335	347	415	238	257	261	263	300	255	360	293	426	309	321	303	382	361	364
AT1G68350	26	33	34	48	36	59	69	41	50	71	32	26	30	46	46	57	39	47	42	28	28	41	52	43	40	50	29	46
AT1G68360	78	56	39	60	75	121	82	77	68	150	58	78	59	84	94	141	82	103	107	79	59	97	114	86	115	124	66	66
AT1G68370	1551	1301	1491	1689	1695	1928	2151	1948	2069	3558	1677	2028	2084	1795	1946	1945	1894	2092	1574	2085	1665	2334	2336	2158	2223	2695	2162	2418
AT1G68380	0	0	0	0	0	0	0	0	0	0	0	0	0	0	0	0	0	0	0	0	0	0	0	0	0	0	0	0
AT1G68390	116	122	142	137	134	181	196	142	168	302	139	160	209	150	248	204	140	166	144	221	126	233	179	203	218	211	171	138
AT1G68400	205	145	183	344	290	331	354	279	376	608	241	339	269	271	301	394	260	244	193	270	214	344	388	362	410	379	341	283
AT1G68410	1312	1068	1135	1424	1550	1635	1683	1591	1453	2884	1213	1692	1621	1667	1854	1721	1439	2013	1374	1528	1323	1556	2074	1713	1830	1963	1709	1636
AT1G68430	41	48	44	61	55	104	112	112	94	126	69	60	85	110	118	101	91	77	116	76	43	85	79	130	98	108	93	112
AT1G68440	5465	3999	4360	4560	4180	6420	5540	5223	4778	10541	4450	6486	4796	4436	4399	4517	4128	5590	4503	5039	4350	5391	5118	4340	4515	5057	4127	4603
AT1G68450	616	443	559	469	507	601	510	462	394	1179	626	1055	799	392	504	510	469	585	330	706	670	837	517	546	651	493	410	377
AT1G68460	19	9	20	5	10	20	23	16	18	47	29	30	33	12	17	8	17	25	14	44	17	26	18	10	23	27	26	13
AT1G68470	132	110	114	163	106	125	194	164	174	216	106	128	177	119	158	215	170	149	154	153	89	171	142	143	198	205	175	179
AT1G68480	1	0	0	0	0	0	0	0	0	0	0	0	0	3	0	0	0	0	0	0	0	0	0	0	0	0	0	0
AT1G68490	1554	1094	1252	1459	1389	1571	2007	1816	1958	3312	1436	1612	1546	1589	1612	1736	1645	1900	1651	1657	1326	1773	1790	1519	1693	1992	1622	1598
AT1G68500	325	245	244	200	168	256	297	231	303	516	242	251	312	212	222	178	213	270	221	317	306	313	255	268	268	341	225	262
AT1G68510	0	0	0	0	0	0	0	1	0	0	0	0	0	0	0	0	0	0	0	0	0	0	0	0	0	0	0	0
AT1G68520	2	1	1	3	3	1	3	2	1	3	1	3	2	5	1	0	33	2	44	2	15	1	0	2	0	0	1	3
AT1G68526	0	0	0	0	0	0	0	0	0	0	0	0	0	0	0	0	0	0	0	0	0	0	0	0	0	0	0	0
AT1G68530	1	0	1	1	1	4	0	1	0	4	4	8	1	9	0	4	149	4	235	4	63	12	2	2	3	0	5	3
AT1G68540	169	158	193	210	164	210	240	214	210	290	189	214	191	177	160	187	150	169	187	186	158	244	173	251	221	218	158	236
AT1G68550	356	236	359	619	564	615	766	678	783	1013	523	644	603	743	815	933	621	676	694	556	400	612	899	693	851	626	557	626
AT1G68560	2975	2206	2841	4117	4071	3581	4338	4186	5091	9697	3774	4660	5296	3978	3980	5038	3630	4068	2780	4919	3215	5000	6193	4521	5498	4513	4775	4396
AT1G68570	290	199	241	262	242	290	310	359	301	509	211	277	291	252	299	298	257	309	189	330	227	355	315	283	253	305	291	275
AT1G68580	1312	1101	1192	1296	1209	1209	1673	1726	1620	2494	1061	1403	1305	1303	1387	1453	1328	1478	1370	1437	1112	1546	1636	1509	1553	1689	1532	1544
AT1G68585	66	69	59	60	45	66	80	72	72	79	61	55	57	70	59	56	52	51	88	81	50	69	53	52	71	72	59	64
AT1G68590	215	153	162	151	134	188	197	194	169	387	228	309	217	168	126	90	237	156	419	163	160	195	122	131	154	192	142	163
AT1G68600	2	5	10	5	5	6	11	3	14	5	5	9	14	6	8	1	13	10	13	5	10	9	7	6	5	17	3	8
AT1G68610	0	0	0	0	0	0	0	0	0	0	0	0	0	0	0	0	0	0	0	0	0	0	0	0	0	0	0	0
AT1G68620	869	656	721	411	433	783	553	398	334	1404	698	1373	620	404	576	550	474	788	464	548	459	653	337	358	381	314	203	307
AT1G68630	0	0	1	0	0	1	0	0	0	0	0	0	0	0	1	0	0	0	0	0	0	0	0	0	0	0	0	0
AT1G68640	47	25	32	64	62	71	72	73	65	144	58	69	63	76	75	84	59	44	72	63	42	47	122	95	117	77	70	88
AT1G68650	536	452	522	731	624	784	803	656	751	1066	620	607	841	615	681	721	613	772	647	832	564	701	815	738	890	798	649	773
AT1G68660	416	405	360	390	378	561	542	452	491	740	423	624	401	468	438	395	422	456	490	486	391	463	442	475	462	490	356	486
AT1G68670	1377	1078	1241	1199	1049	1643	1657	1452	1298	2508	1151	1805	1328	1266	1250	1234	1217	1575	1393	1287	1035	1386	1287	1171	1247	1558	1239	1190
AT1G68680	835	723	805	1085	969	1235	1316	1131	1177	1450	1032	1038	1216	1086	1111	1023	1009	1179	1051	1255	960	1131	1271	1149	1324	1189	1043	1160
AT1G68690	1144	960	1262	1019	1206	1473	1134	1081	961	2565	954	1672	1377	1082	1690	1401	966	1544	679	1403	1161	1536	1472	1477	1574	1168	1089	1010
AT1G68700	6	4	7	2	6	4	7	10	5	4	2	9	3	2	4	3	5	4	2	6	2	7	7	5	2	9	2	5
AT1G68710	1215	1067	1231	1289	1356	1711	1464	1387	1067	2548	1055	1538	1223	1072	1246	1093	780	1765	955	1228	1269	1234	1597	997	1120	1108	936	865
AT1G68720	1223	1000	1121	1338	1274	1288	1598	1464	1574	2846	1033	1478	1490	1371	1495	1464	1283	1591	1051	1510	1124	1578	1725	1527	1565	1855	1610	1576
AT1G68723	20	15	8	6	8	17	24	13	13	38	13	24	17	8	15	17	20	23	19	20	12	25	10	20	11	34	17	26
AT1G68730	153	127	108	147	147	166	185	181	205	319	196	177	187	164	161	164	172	185	185	149	122	180	176	161	184	196	162	191
AT1G68740	185	226	284	389	295	500	349	313	326	521	305	366	352	324	367	332	257	332	362	235	183	346	250	338	398	358	213	289
AT1G68750	1	2	1	1	1	6	8	1	1	10	1	12	3	5	2	2	1	7	7	4	2	2	2	2	3	2	3	4
AT1G68760	572	541	539	800	605	780	1021	806	855	1115	690	692	775	855	801	791	833	810	870	747	556	895	914	892	922	883	780	886
AT1G68765	3	4	10	3	1	3	3	3	4	10	2	4	4	6	4	16	4	2	7	5	4	4	3	2	6	6	4	3
AT1G68780	1	0	0	1	0	1	0	1	2	1	1	0	0	5	0	0	4	0	22	0	1	1	1	0	0	3	1	2
AT1G68790	1476	1193	1146	1578	1350	1622	1956	1736	1786	3583	1293	1884	1781	1561	1661	1799	1610	1964	1202	1740	1269	2065	2021	1787	1872	2439	2174	2073
AT1G68795	402	274	318	405	339	400	584	525	434	579	322	357	292	494	573	507	383	516	410	372	297	387	439	370	443	463	338	395
AT1G68800	0	0	0	0	0	0	1	0	0	1	0	0	0	0	0	0	0	1	0	0	0	0	0	2	0	0	0	0
AT1G68810	1144	1033	980	1373	1102	1559	1745	1632	1423	2944	1202	1877	1244	1420	1422	1410	1408	1421	1369	1267	1067	1413	1334	1396	1333	1685	1467	1277
AT1G68820	2322	1814	1845	1734	1681	1780	2296	2283	2025	3539	1609	2203	1835	1684	1826	1596	1611	2035	1536	2066	1988	2499	1868	1907	1711	2011	1892	1911
AT1G68825	106	91	109	160	125	164	198	190	207	313	146	174	191	148	210	167	147	125	112	130	97	131	201	139	169	180	186	170
AT1G68830	1039	822	959	793	757	984	1010	1004	875	1772	789	1341	822	836	785	739	941	1071	801	986	730	1015	879	850	823	1109	836	997
AT1G68840	4233	3258	3750	2932	2953	3522	3524	3538	3267	7213	3567	4660	4162	3046	3336	3433	2703	3567	2318	4004	4036	5108	3156	3160	3618	3762	3046	3285
AT1G68845	0	0	0	0	0	0	0	0	0	0	0	0	0	0	0	0	0	0	0	0	0	0	0	0	0	0	0	0
AT1G68850	2351	2202	1714	1666	1877	2835	2343	2101	1594	3736	1716	2686	1475	2087	2360	2326	2221	3115	2412	1934	1988	2324	2255	2191	2238	2825	1751	2034
AT1G68862	106	62	92	126	85	100	159	146	185	149	118	160	139	114	122	96	142	119	111	120	100	102	149	160	143	118	157	178
AT1G68870	6	1	2	6	1	3	3	6	0	8	3	9	2	5	0	0	1	4	1	1	5	3	3	0	3	2	2	1
AT1G68875	0	0	0	0	0	0	0	0	0	0	0	0	0	0	0	0	0	0	0	0	0	0	0	0	0	0	0	0
AT1G68877	0	0	2	7	0	0	4	1	0	3	4	0	1	0	3	2	0	4	1	0	2	2	1	5	3	1	0	4
AT1G68880	910	821	740	781	850	1178	1078	839	854	1496	810	782	722	687	988	965	755	1037	658	1081	889	1046	874	976	1118	1155	761	990
AT1G68890	166	132	170	180	163	154	172	200	201	347	115	200	171	159	156	106	155	185	184	199	118	159	220	208	178	209	220	219
AT1G68907	0	0	0	0	0	0	0	0	0	0	0	0	0	0	0	0	0	0	0	0	0	0	0	0	0	0	0	0
AT1G68910	923	834	849	883	783	960	1106	1067	1073	1872	683	1123	929	858	949	971	903	1179	772	1003	826	1188	944	919	933	1327	1072	1106
AT1G68920	1153	943	1040	1192	1151	1211	1550	1495	1437	2351	1023	1391	1424	1175	1383	1311	1215	1596	1004	1431	1169	1485	1434	1542	1570	1746	1599	1580
AT1G68930	24	26	33	68	37	48	44	40	61	119	51	51	64	41	39	45	39	40	27	41	30	50	56	41	78	48	56	56
AT1G68940	410	318	356	350	335	388	452	431	386	754	308	469	357	363	404	378	373	518	304	395	398	518	450	368	388	470	396	372
AT1G68935	3	2	7	1	7	4	12	10	10	8	5	11	5	4	4	8	5	5	4	11	3	13	9	11	6	8	8	3
AT1G68945	0	1	0	2	0	1	0	0	0	2	0	0	4	0	0	0	0	0	0	0	1	0	0	0	0	0	0	0
AT1G68960	0	0	0	0	0	0	1	0	1	0	0	0	0	0	0	0	0	0	0	0	0	0	0	0	0	0	0	0
AT1G68980	170	141	169	199	222	238	248	221	279	517	224	225	248	207	207	247	244	253	174	230	163	260	251	197	275	284	251	252
AT1G68990	404	336	374	586	603	566	765	727	864	1095	519	748	662	697	690	780	586	587	502	727	427	655	882	838	951	952	921	898
AT1G69010	685	575	607	630	559	759	839	750	847	1381	627	832	732	687	661	720	675	797	679	730	613	842	774	732	758	910	735	881
AT1G69020	106	107	95	133	135	131	175	148	181	298	145	163	186	133	150	124	144	121	112	182	100	154	184	210	189	191	180	179
AT1G69030	979	713	909	1239	1106	1254	1324	1222	1461	2462	1172	1244	1523	1228	1324	1374	1258	1421	963	1312	989	1337	1536	1564	1548	1930	1572	1809
AT1G69040	1159	851	1060	1887	1639	1692	1747	1759	2290	3339	1355	1535	1957	1916	1875	2398	1719	1451	1356	1696	1097	1583	2658	2427	2637	2376	2477	2320
AT1G69050	127	73	78	88	92	125	119	81	114	244	109	163	171	83	71	68	85	105	103	113	101	92	109	78	104	109	120	93
AT1G69060	477	441	411	456	365	527	563	521	494	1007	398	625	508	420	404	434	449	592	335	454	378	604	478	490	460	556	486	548
AT1G69070	680	518	542	1004	884	966	1209	1099	1324	2059	829	1117	1137	1029	1152	1346	1009	962	817	1119	644	1010	1513	1284	1598	1534	1450	1489
AT1G69080	291	255	292	447	355	397	579	478	539	635	346	382	369	342	362	361	349	375	327	443	372	404	421	418	402	528	436	567
AT1G69085	2	2	5	4	4	0	4	4	1	12	1	6	6	3	7	6	6	1	5	9	7	6	2	8	5	3	5	10
AT1G69090	0	0	0	0	0	0	0	0	0	0	0	0	0	0	0	0	0	0	0	0	0	0	0	0	0	0	0	0
AT1G69100	0	0	0	0	0	0	0	0	0	0	0	0	0	0	0	0	0	0	0	0	0	0	0	0	0	0	0	0
AT1G69120	0	3	2	3	1	3	1	2	8	0	0	2	1	1	2	1	3	0	0	0	1	0	1	2	4	5	4	1
AT1G69150	91	61	69	126	109	126	159	149	133	176	115	89	83	107	85	97	120	125	97	106	106	134	135	100	152	140	119	135
AT1G69160	76	53	65	69	31	57	73	82	47	113	51	66	54	42	38	34	44	53	84	58	48	65	46	55	30	65	60	38
AT1G69170	347	285	343	407	328	412	555	417	540	597	312	334	345	328	356	331	358	315	328	404	304	417	349	431	452	545	384	422
AT1G69180	0	0	0	0	0	0	0	0	0	0	0	0	0	0	0	0	0	0	0	0	0	0	0	0	0	0	0	0
AT1G69190	0	0	0	0	1	0	0	0	1	0	0	0	0	0	0	1	0	0	0	0	0	0	0	1	0	0	0	1
AT1G69210	108	78	78	162	118	156	162	177	228	334	147	179	182	177	138	171	148	123	123	199	95	161	213	198	220	225	216	198
AT1G69220	1319	1042	1111	1477	1356	1537	1784	1664	1641	2922	1186	1868	1580	1495	1672	1543	1401	1708	1151	1557	1267	1643	1902	1727	1678	1960	1794	1858
AT1G69230	6	3	9	2	3	2	0	2	9	5	2	3	9	1	4	2	6	5	3	1	0	3	3	4	2	3	3	7
AT1G69240	511	442	635	836	685	854	1211	941	870	1229	746	698	1087	878	1017	828	912	954	853	1041	718	950	1023	1129	1159	1327	1135	1036
AT1G69250	942	708	792	1184	1141	1252	1343	1272	1564	2144	1130	1402	1355	1110	1243	1455	1231	1073	1157	1361	881	1168	1739	1536	1662	1522	1420	1508
AT1G69260	100	89	99	148	145	174	152	147	119	359	120	157	160	173	210	181	134	189	83	152	131	150	263	179	192	152	176	155
AT1G69270	323	273	349	385	408	481	455	430	395	638	322	458	315	345	479	487	367	412	389	375	340	448	475	409	481	351	387	319
AT1G69280	167	133	166	173	186	188	221	214	241	385	157	262	189	171	193	196	178	219	178	196	146	238	235	241	211	262	219	254
AT1G69295	1091	920	979	1856	1568	2104	1886	1664	1805	2582	1345	1639	1708	2013	2143	2201	1643	1757	1803	1566	1115	1499	2066	2047	2204	2013	1502	1776
AT1G69310	3383	2324	2186	2720	2352	2914	3026	2712	2322	4960	1937	3739	2236	3076	3057	2501	2332	3609	2426	2306	2227	2852	2368	2481	2282	2188	1945	2244
AT1G69320	0	0	0	0	0	0	0	0	0	0	0	0	0	0	0	0	0	0	0	0	0	0	0	0	0	0	0	0
AT1G69325	178	136	181	199	152	315	230	218	232	438	230	242	176	165	147	159	174	196	141	157	150	275	176	231	216	293	209	232
AT1G69330	315	260	290	414	401	446	535	476	531	804	350	397	472	500	468	519	447	477	415	475	329	422	567	465	564	498	457	466
AT1G69340	2207	1943	2121	2229	2224	2222	2753	2556	2555	4103	1874	2561	2338	1949	2431	2226	2198	2594	1927	2659	2040	2751	2682	2603	2563	2941	2577	2761
AT1G69350	19	27	37	34	43	25	46	45	51	84	44	46	44	44	43	49	33	33	23	74	37	42	58	45	61	50	59	34
AT1G69360	1292	1111	1166	928	888	1157	1254	1261	1141	2229	934	1678	951	707	707	702	822	1241	884	1136	1193	1365	1096	853	804	1112	955	1011
AT1G69370	478	409	479	416	413	554	588	501	579	858	445	613	483	381	350	392	439	425	400	621	452	574	428	453	479	662	464	588
AT1G69380	207	165	162	243	230	287	268	310	330	431	247	302	259	263	243	258	244	280	235	264	185	312	323	325	320	317	261	328
AT1G69390	384	312	358	366	339	441	516	488	489	787	364	465	433	409	361	417	418	420	422	478	351	483	488	441	433	584	475	461
AT1G69400	97	61	117	91	121	93	112	126	151	181	93	137	113	88	94	79	108	90	92	123	94	139	133	94	121	136	127	103
AT1G69410	3269	3049	3387	3406	3078	4200	4825	4256	4457	5647	3179	3854	3848	3373	4042	3940	4140	4193	4325	3824	2761	4586	3553	3799	4265	4705	3662	4194
AT1G69420	846	595	862	1179	1121	1067	1342	1345	1457	1930	839	1041	1154	1190	1182	1347	1122	1233	934	1172	774	1174	1607	1278	1364	1431	1407	1412
AT1G69430	25	18	16	17	15	21	23	26	14	48	18	20	26	13	23	21	12	17	15	14	21	28	30	27	43	28	12	17
AT1G69440	74	95	88	106	87	100	96	108	113	221	69	118	102	95	87	124	111	86	93	96	82	118	113	100	103	110	99	113
AT1G69450	5248	4628	5293	4619	4456	4518	6207	5775	5161	8029	3756	5763	4163	4121	4567	3966	4309	5687	4297	5135	4490	5546	4395	4324	4433	4948	4590	4528
AT1G69460	2310	1982	2243	2759	2541	3172	3288	2995	3200	5390	2533	2770	2841	2697	2846	2967	2751	3126	2470	3005	2478	3210	3313	2984	3406	3351	2951	3063
AT1G69480	114	111	129	95	114	124	132	114	74	152	71	162	72	140	154	119	99	152	107	88	68	91	131	90	94	75	56	72
AT1G69485	25	15	19	15	24	34	24	24	32	41	21	20	45	22	18	26	32	14	16	18	28	26	28	16	25	33	30	25
AT1G69490	116	90	61	65	34	56	68	95	62	154	82	119	116	38	27	43	22	53	27	68	88	129	29	34	33	56	50	62
AT1G69500	0	0	2	0	1	0	0	1	0	1	0	1	1	4	2	0	1	1	0	1	0	0	0	0	2	0	0	1
AT1G69510	7430	5981	6403	7089	6487	8656	8930	7770	9061	12749	7330	7880	9179	6677	7160	7092	7326	7793	6862	8471	6398	8767	8247	8257	8431	9829	7596	9113
AT1G69520	323	285	280	303	257	353	439	438	460	586	308	357	456	324	350	340	419	349	232	373	334	432	436	464	454	571	531	578
AT1G69523	39	31	52	53	52	64	52	66	49	111	54	62	70	62	80	39	52	35	43	59	50	56	72	58	71	88	74	89
AT1G69526	295	300	334	397	358	552	524	467	520	1157	668	1124	766	634	479	708	497	559	543	695	611	733	684	601	659	667	610	688
AT1G69530	545	434	571	602	421	451	706	708	820	1212	525	486	938	694	769	757	782	474	705	851	560	893	912	894	919	1178	1096	910
AT1G69540	5	4	3	12	11	5	8	6	10	9	2	13	1	5	10	15	6	15	6	11	4	13	13	10	7	6	7	5
AT1G69550	120	100	139	127	134	130	177	150	171	220	123	186	164	132	122	150	118	139	136	117	106	165	136	123	165	149	129	148
AT1G69560	17	13	10	6	11	11	26	9	7	22	19	15	4	14	18	9	15	23	12	8	11	16	12	11	13	12	9	17
AT1G69570	268	208	201	206	162	217	269	302	264	385	147	223	147	227	208	225	253	215	187	283	248	309	283	285	241	371	330	342
AT1G69580	561	483	587	627	543	832	786	686	625	1143	591	618	685	602	681	634	570	684	635	619	479	634	619	641	680	849	590	769
AT1G69588	63	30	51	77	49	59	75	63	87	108	56	53	64	52	58	79	62	51	75	58	55	82	57	66	87	76	48	53
AT1G69600	422	301	393	307	312	572	464	434	374	792	395	751	464	301	267	297	307	404	416	395	418	385	313	268	297	366	265	340
AT1G69610	67	87	61	62	62	106	88	64	68	150	71	112	70	100	90	120	71	134	74	95	61	95	71	91	71	92	64	58
AT1G69620	10382	7322	8591	13180	12790	15615	15612	12860	16209	28787	14173	14903	17179	14460	13631	15844	13873	12831	12736	16334	11198	14962	18671	15693	18509	16797	15189	17243
AT1G69630	1	1	2	0	3	1	6	0	3	7	4	2	0	0	1	3	2	1	0	1	5	2	1	3	0	1	1	2
AT1G69640	2136	1593	2072	2191	1965	2365	2859	2573	2609	3731	1884	2470	2219	2190	2417	2431	2216	2591	2134	2285	1987	2630	2519	2284	2365	2545	2245	2232
AT1G69670	830	683	746	763	717	916	1039	949	986	1793	678	1091	888	733	756	821	832	994	742	930	750	1009	914	867	827	1115	833	987
AT1G69680	284	231	229	322	298	332	426	406	425	427	254	326	315	266	338	362	331	297	390	351	243	353	373	432	375	413	396	428
AT1G69690	138	102	140	220	187	232	262	254	298	367	127	212	196	189	213	216	184	226	204	199	169	239	221	196	236	238	232	187
AT1G69700	469	339	384	532	508	629	642	631	758	1225	530	682	778	509	552	648	578	532	467	703	502	585	739	703	724	725	692	756
AT1G69710	26	25	22	26	34	23	35	37	54	58	26	32	49	27	48	31	37	39	30	39	24	43	66	47	62	56	60	59
AT1G69720	0	0	0	0	0	0	0	0	0	0	0	0	0	0	0	0	0	0	0	0	0	0	0	1	0	0	0	0
AT1G69730	0	0	0	0	0	0	0	0	1	0	0	0	0	3	2	0	14	0	3	1	20	0	1	0	0	1	0	0
AT1G69740	1646	1308	1490	1687	1499	1747	2130	1811	1911	3272	1605	2071	1892	1641	1625	1555	1749	1795	1564	1940	1660	2139	1857	1774	1786	2251	2011	1997
AT1G69750	243	209	218	328	268	303	327	314	391	501	299	310	360	294	338	321	334	304	265	333	272	302	412	366	367	308	336	395
AT1G69760	1871	1510	1724	2049	1818	2382	2339	2128	2239	4950	2329	2587	2686	2103	2284	2533	2071	2580	1847	2279	2050	2895	2351	2191	2375	2661	2018	2390
AT1G69770	515	434	502	827	867	806	995	918	1107	1594	717	860	906	816	886	1002	783	803	673	946	573	870	1361	1064	1166	1331	1154	1175
AT1G69780	542	443	459	888	766	741	944	841	1020	1271	620	538	837	850	940	1044	711	880	518	817	515	691	1161	876	969	941	910	868
AT1G69790	308	272	245	238	215	292	238	264	225	391	271	242	257	189	270	234	167	285	190	259	230	299	292	235	240	200	228	191
AT1G69800	293	259	257	358	302	351	445	404	397	573	305	409	299	280	297	301	317	342	353	360	275	414	322	322	378	375	281	401
AT1G69810	8437	6266	6728	7441	6467	6602	9471	8753	8347	14380	6067	8241	7822	7817	8656	7557	7738	9044	5735	8339	7678	10115	8702	8996	8537	10699	9122	9206
AT1G69818	0	0	0	0	0	0	0	0	0	0	0	0	0	0	0	0	0	0	0	0	0	0	0	0	0	0	0	0
AT1G69820	0	0	0	0	0	0	0	0	1	0	0	0	0	0	0	0	0	0	0	0	1	0	0	0	0	0	0	0
AT1G69830	635	516	636	832	629	734	865	879	926	1260	615	756	769	603	767	690	704	696	596	684	542	787	692	770	791	790	749	779
AT1G69840	174	150	190	185	159	283	246	234	218	497	221	279	269	268	318	329	195	202	226	228	230	275	263	289	292	274	239	286
AT1G69850	3725	3119	3590	4140	3260	4206	5828	5336	5113	6805	3460	4631	3716	4150	4303	4582	4132	4493	5013	3591	3105	5685	3280	3949	4039	4850	3748	4217
AT1G69870	221	178	135	205	131	130	243	225	249	233	101	136	189	166	184	192	154	168	200	206	119	220	155	153	165	203	171	175
AT1G69880	174	156	175	137	98	129	123	154	144	162	118	98	114	95	146	138	148	136	130	142	101	156	131	160	160	231	160	181
AT1G69890	689	617	565	382	376	508	503	477	367	1061	514	1432	626	309	251	348	318	423	397	520	539	723	304	378	337	426	296	366
AT1G69900	656	503	515	474	483	623	757	674	605	1308	522	1068	675	458	631	569	678	744	591	601	677	949	622	595	617	728	670	662
AT1G69910	224	188	215	321	312	292	379	349	370	657	245	306	357	315	331	423	309	342	240	356	237	320	359	389	440	408	383	310
AT1G69920	298	268	348	121	64	192	53	76	50	698	332	359	403	35	136	95	100	139	22	254	236	376	79	147	136	94	87	101
AT1G69930	70	79	89	54	46	74	43	27	20	216	104	124	97	81	80	71	45	112	34	71	108	71	55	57	74	61	63	54
AT1G69935	137	93	112	114	111	179	169	120	149	213	114	159	149	116	139	109	141	133	173	115	94	140	125	140	146	194	134	145
AT1G69940	0	0	0	0	0	0	0	0	0	0	0	0	0	0	0	0	0	0	0	0	0	0	0	0	0	0	0	0
AT1G69960	2136	1879	1990	2248	2019	2504	2803	2489	2533	4422	2181	2667	2495	2253	2539	2490	2312	2634	2168	2684	2206	2906	2698	2534	2720	2915	2352	2411
AT1G69970	48	29	36	45	29	39	59	45	43	86	39	42	52	44	33	42	27	23	38	36	25	38	43	37	29	61	33	46
AT1G69980	1089	967	994	1085	956	1239	1521	1261	1270	1937	1035	1230	1181	1053	1154	1112	1108	1178	1071	1245	1045	1381	1208	1289	1180	1552	1219	1428
AT1G70000	799	617	707	773	797	976	1015	855	824	1723	695	950	822	846	1005	894	819	954	869	913	742	904	966	972	992	1057	828	863
AT1G70020	0	0	0	0	0	0	0	0	0	0	0	0	0	0	0	0	0	0	0	0	0	0	0	0	0	0	0	0
AT1G70030	0	0	0	0	0	0	0	0	0	0	0	0	0	0	0	0	0	0	0	0	0	0	0	0	0	0	0	0
AT1G70040	0	0	0	0	0	0	0	0	0	0	0	0	0	0	0	0	0	0	0	0	0	0	0	0	0	0	0	0
AT1G70060	1361	1224	1329	1519	1438	1254	1815	1702	1740	2753	1118	1731	1505	1455	1482	1456	1367	1697	999	1576	1265	1812	1796	1657	1648	1812	1949	1701
AT1G70070	222	150	169	206	184	210	206	229	269	417	150	288	189	156	188	205	190	195	159	254	204	267	216	181	192	229	218	185
AT1G70080	15	6	15	29	21	39	31	35	36	51	26	39	40	38	37	36	25	24	24	28	10	23	58	30	54	24	45	24
AT1G70090	323	230	311	544	502	589	610	552	526	891	412	472	480	563	539	688	526	646	525	542	326	416	688	611	609	572	580	547
AT1G70100	566	450	426	373	327	435	500	440	432	1002	439	717	420	326	288	323	414	532	421	465	418	492	380	314	304	478	348	412
AT1G70110	2	0	0	0	2	0	1	0	2	0	1	1	0	2	0	1	0	0	0	0	3	0	2	1	2	1	3	0
AT1G70130	12	7	8	10	1	0	2	2	6	9	5	0	16	0	6	16	0	1	0	10	5	3	1	14	8	16	9	1
AT1G70140	963	730	832	675	583	696	769	767	641	1569	625	1078	816	601	749	623	646	976	475	745	748	897	823	704	677	882	703	734
AT1G70150	152	147	134	168	164	181	206	215	266	296	174	199	188	153	160	178	162	161	160	202	168	196	181	211	223	256	205	223
AT1G70160	3260	2694	2980	2703	2466	3041	3735	3537	3158	6181	2636	3635	2866	2459	2623	2478	2917	3309	2357	3221	2753	3844	3123	2993	2995	3729	3333	3143
AT1G70170	1108	936	1033	838	1028	1424	1014	876	725	1755	872	1258	962	828	1208	998	880	1158	726	1077	1012	1223	1080	967	1141	931	750	732
AT1G70180	742	698	691	808	747	861	1028	907	1071	1493	705	1011	875	767	853	844	800	932	732	935	703	966	1003	969	1034	1035	940	969
AT1G70190	892	684	797	1130	1020	1246	1387	1315	1523	2215	1175	1316	1472	1169	1211	1379	1287	1123	1076	1371	921	1295	1560	1262	1655	1338	1282	1311
AT1G70200	357	299	350	344	324	404	446	485	483	728	367	475	368	358	330	334	364	382	337	450	321	528	362	377	365	574	428	504
AT1G70210	474	447	501	671	539	836	777	757	778	1188	535	726	544	508	580	514	453	702	672	571	595	841	597	528	627	681	549	601
AT1G70220	2	1	9	2	2	8	3	3	9	10	5	5	3	5	3	4	4	0	1	9	4	9	8	4	4	8	8	4
AT1G70230	1287	993	1109	1444	1339	1654	1763	1545	1561	2518	1177	1493	1512	1586	1817	1642	1401	1964	1223	1494	1163	1506	1678	1458	1665	1744	1416	1475
AT1G70250	443	348	313	283	276	404	403	344	283	753	326	621	312	292	339	271	374	557	356	441	409	421	459	342	349	449	319	385
AT1G70260	206	215	159	126	238	257	232	271	155	397	164	212	122	140	174	184	204	289	194	340	359	219	361	254	269	394	191	268
AT1G70270	2	0	0	3	3	3	5	6	2	3	0	0	1	3	4	2	5	1	3	1	1	5	2	4	0	4	0	3
AT1G70280	592	511	597	780	724	723	919	887	1098	1539	621	690	898	785	802	793	798	938	652	840	692	863	1048	914	1048	1187	1069	977
AT1G70290	4532	3761	4224	2384	2100	2927	3565	3956	3426	8060	2909	5451	3009	1752	1333	1551	2330	3291	2243	3788	3658	4678	2102	1742	1759	3497	2959	2722
AT1G70300	5713	4593	5310	5100	4551	5180	6657	6055	5483	9054	4021	5056	4456	4862	5182	4630	4593	6376	4256	5235	5115	6685	5652	4726	4838	5970	5394	4870
AT1G70310	1933	1708	1803	2139	1873	2224	2663	2443	2913	3683	1859	2279	2448	1950	2111	2179	2186	2082	1998	2507	1757	2635	2566	2414	2702	2737	2525	2509
AT1G70320	4513	4165	4960	5526	5360	4493	6164	6221	5967	10580	3415	6268	5134	4742	5687	5471	4831	6788	3281	5525	4521	5958	7041	5513	6006	5772	6635	5273
AT1G70330	3618	2877	3562	3904	3426	3677	4712	4138	4161	6402	2910	3812	3569	3466	3877	3778	3405	4002	3030	3887	3612	4416	4268	3628	4045	4099	3842	3647
AT1G70340	712	540	582	549	546	778	754	676	607	1172	497	749	668	590	634	538	594	773	458	672	619	601	787	617	590	787	550	669
AT1G70350	349	233	291	431	447	498	563	519	570	727	460	431	553	487	453	501	419	429	449	570	436	466	648	513	619	506	492	566
AT1G70370	1219	941	1102	2198	2098	1946	2923	2892	2969	2965	985	1269	1540	2444	2710	2754	2465	2692	2471	1709	1343	1902	3138	2730	2996	3037	2934	2571
AT1G70400	0	0	0	0	0	0	0	0	0	1	1	0	0	0	0	0	0	0	0	0	0	0	0	0	0	0	0	1
AT1G70410	7579	6738	7995	7575	7851	10020	10090	8421	8595	13579	8334	8604	9895	7378	9204	7716	7356	9001	6765	9327	8309	10557	8727	9049	9873	10259	8211	8747
AT1G70420	415	333	346	276	338	502	393	342	308	713	298	527	286	260	346	330	290	371	286	362	291	488	291	348	335	355	244	280
AT1G70430	62	47	57	72	65	59	100	78	95	170	61	117	88	57	67	70	89	93	62	119	70	100	124	107	105	150	134	171
AT1G70440	118	86	96	76	71	104	98	92	50	133	94	114	68	102	107	73	75	105	96	94	66	79	120	109	89	91	90	96
AT1G70450	234	160	188	193	211	238	296	308	244	326	223	249	262	233	264	157	220	275	175	251	212	255	331	324	301	341	377	481
AT1G70460	2355	1953	2301	2442	2150	2287	3428	3176	2912	4065	1963	2478	3141	2650	2911	2317	2589	2855	1909	2588	2389	3174	3332	2891	3052	3513	3446	2957
AT1G70470	166	121	154	241	157	229	281	286	276	385	162	227	196	214	242	256	220	234	251	181	177	244	237	243	259	317	221	248
AT1G70480	994	849	829	879	744	1147	1053	979	950	1644	805	1192	879	835	884	947	905	1089	965	981	806	1094	900	859	949	1160	875	1028
AT1G70490	5206	4120	5014	6493	5972	6717	7686	6931	7666	9975	5811	5993	7568	6462	6936	7204	6584	7013	5936	7325	5738	7665	8140	7283	7826	8007	7198	7793
AT1G70500	216	207	256	249	224	283	331	221	215	422	208	306	292	217	313	284	263	285	199	284	202	334	198	302	251	320	224	228
AT1G70505	42	34	40	77	54	49	70	48	70	101	70	76	55	59	52	74	53	66	68	67	53	64	79	67	65	74	76	63
AT1G70510	9	8	15	17	11	20	16	19	25	42	14	26	26	23	33	24	24	16	24	27	21	25	20	21	29	26	26	28
AT1G70520	1148	1012	1029	758	594	715	1165	1245	1012	1812	768	1208	1038	540	548	630	883	1061	743	1024	945	1344	757	641	648	1293	1002	1008
AT1G70530	1271	1110	1139	956	838	1017	1153	1204	1142	2471	1164	1909	1330	781	937	1006	1016	1175	842	1246	1152	1642	1029	1008	956	1261	1095	1189
AT1G70540	0	0	0	0	0	0	0	0	0	0	0	0	0	0	0	0	0	0	0	0	0	0	0	0	0	0	0	0
AT1G70550	291	280	340	607	451	549	652	511	581	811	402	503	511	574	586	606	447	533	496	439	373	538	520	613	653	627	517	526
AT1G70560	357	265	367	648	510	478	506	560	736	944	444	481	697	592	682	665	528	421	279	580	375	608	885	733	721	808	739	713
AT1G70570	1835	1460	1677	1809	1593	1951	2107	1958	2101	3552	1625	2216	1755	1664	1790	1785	1796	2094	1523	1919	1691	2196	2185	2042	2042	2463	2008	2300
AT1G70580	1564	1285	1352	1524	1520	1853	2016	1805	1867	3091	1415	1962	1747	1648	1864	1687	1713	2063	1623	1859	1513	1945	2162	1873	2083	2335	1932	2068
AT1G70590	1062	800	892	872	885	1043	1229	1033	1058	1841	849	1124	973	880	872	874	951	1007	820	1063	862	1131	1042	997	1035	1290	1006	1037
AT1G70600	8177	5944	7161	12158	11694	13146	14130	11612	14570	21033	12886	11910	14927	12998	12965	15136	12599	11696	11978	15047	9707	12880	18943	14489	17717	13722	12997	14291
AT1G70610	421	322	341	424	414	423	481	404	431	621	325	466	373	390	414	419	360	414	375	388	317	431	437	494	427	484	440	531
AT1G70620	2763	2327	2165	2799	2575	2423	3772	3370	3610	4479	2154	3562	2807	2581	2794	2174	2654	3234	2114	3073	2384	2608	3329	3235	3071	2896	3675	3849
AT1G70630	155	133	151	250	171	176	223	224	243	395	177	223	253	165	178	252	189	165	133	221	146	219	222	241	206	276	257	228
AT1G70640	24	13	17	32	26	31	33	32	20	34	23	25	25	18	17	22	36	29	29	23	15	22	24	18	34	27	20	19
AT1G70650	67	54	43	81	54	84	107	63	75	125	69	76	93	74	74	59	56	52	54	70	36	67	68	95	102	102	79	101
AT1G70660	343	242	260	307	253	330	418	373	330	610	269	391	290	255	308	268	291	355	257	336	316	326	305	304	312	411	330	335
AT1G70670	1032	930	1083	1231	983	1370	1609	1352	1338	2086	1245	1518	1315	1065	1110	1166	1017	1080	1046	1130	1052	1606	879	1123	1190	1485	1065	1191
AT1G70680	0	4	0	2	0	1	4	0	1	2	4	5	6	1	1	2	3	3	3	2	3	0	1	4	3	3	6	3
AT1G70690	2300	1720	1728	1701	1695	2359	2483	2340	2088	3620	1529	2114	1545	1681	2016	1887	1811	2343	1475	1921	1987	2522	1782	1861	1853	2340	1646	1753
AT1G70700	533	401	423	307	290	380	432	419	344	960	351	732	441	304	317	257	344	490	361	434	424	467	359	258	266	411	301	336
AT1G70710	1470	1034	1192	1371	1425	1452	1615	1505	1876	3587	1596	2135	2487	1575	1760	1745	1484	1718	1201	2273	1767	2092	2164	1804	2000	1908	1736	1648
AT1G70720	1	0	0	10	2	0	9	2	2	4	1	1	1	3	8	8	5	5	4	4	4	3	5	2	2	7	2	5
AT1G70730	1915	1744	1996	2375	2171	2200	2855	2462	2667	3967	1801	2360	2440	2235	2509	2474	2267	2589	2051	2415	1820	2588	2971	2583	2850	2917	2524	2439
AT1G70740	724	620	529	641	667	779	765	744	642	1299	581	773	672	763	801	817	691	821	630	802	674	884	913	873	889	913	726	728
AT1G70750	464	354	510	771	633	815	807	730	687	1137	438	518	532	668	794	743	575	697	436	599	482	756	771	648	786	850	733	689
AT1G70760	1	1	5	2	3	2	2	2	1	8	2	4	5	6	2	0	51	2	88	5	23	1	3	7	1	1	6	3
AT1G70770	6509	5844	6954	9049	8555	8755	10585	9439	10299	16026	7796	8429	10503	8602	10094	10332	8865	10425	7134	10086	7286	10654	11676	9802	11423	11817	10650	9872
AT1G70780	7090	5742	6370	7556	7060	8364	9851	8240	8949	12340	7126	8506	8774	7807	7912	8963	7688	9429	8353	8895	7088	9186	9079	8645	9676	9590	8398	9126
AT1G70790	358	279	349	373	301	370	492	397	459	643	348	376	372	370	354	311	366	356	397	375	330	462	394	414	379	527	415	454
AT1G70800	107	89	123	166	97	150	167	160	160	174	129	137	121	172	183	177	133	136	187	95	89	148	116	160	153	157	156	174
AT1G70810	314	304	293	242	248	363	348	259	280	495	278	353	190	222	285	290	290	333	350	324	216	405	219	253	234	281	183	237
AT1G70820	0	0	0	0	0	0	0	0	0	0	0	0	0	6	0	0	12	0	2	0	0	0	1	0	0	0	0	0
AT1G70830	4	1	1	1	1	0	1	1	4	9	1	1	2	7	0	6	9	0	219	0	3	2	0	0	5	1	1	0
AT1G70840	0	0	0	0	0	0	0	2	0	0	0	0	0	0	0	0	0	0	0	2	0	0	0	0	0	0	0	0
AT1G70850	69212	46601	38368	51712	33622	41226	61275	62521	56680	95085	36617	53063	45626	49461	39283	45530	40574	44640	42273	42064	39243	68909	33653	31662	31702	38770	39930	40062
AT1G70860	732	441	361	413	313	383	464	473	391	921	312	427	241	534	403	322	537	682	452	425	367	520	543	471	363	545	575	612
AT1G70880	595	457	440	222	200	306	348	279	300	587	196	299	303	275	338	207	248	294	237	344	224	351	258	196	182	286	208	260
AT1G70890	2080	1588	1346	1550	1152	1592	1737	1556	1671	2543	1207	1493	1284	1008	1148	1080	1105	1209	1371	1279	1028	1960	833	922	949	919	834	1069
AT1G70895	92	53	67	97	81	131	160	101	127	138	105	106	115	112	146	167	110	114	137	108	50	91	142	124	127	112	80	109
AT1G70900	561	505	496	636	563	735	818	785	790	1156	507	642	611	578	697	606	617	711	594	602	478	676	650	664	643	678	565	682
AT1G70910	0	0	2	2	1	4	3	5	5	7	0	0	2	0	4	0	0	0	2	2	0	1	3	2	1	3	0	3
AT1G70920	62	44	50	52	33	59	61	58	58	92	86	64	42	27	40	42	50	49	34	49	51	76	48	57	49	65	61	62
AT1G70940	1025	884	1142	1656	1329	1653	1676	1546	1583	2471	1128	1562	1460	1348	1592	1683	1211	1333	1121	1312	979	1400	1620	1655	1708	1688	1380	1447
AT1G70950	499	420	485	595	647	615	770	793	860	1325	543	548	891	680	795	750	704	871	503	789	589	771	957	827	849	1071	979	878
AT1G70980	933	855	987	923	892	1093	1307	1092	1129	1939	878	1194	1043	851	971	936	935	1121	831	1045	900	1122	1164	1165	1183	1297	1096	1274
AT1G70985	21	16	22	25	26	42	53	53	40	42	29	24	36	43	26	36	42	40	43	28	25	46	26	21	50	47	43	32
AT1G70990	411	299	426	537	559	670	808	700	645	936	460	487	551	554	654	651	595	572	598	626	463	629	574	597	821	657	549	526
AT1G71000	0	0	0	2	0	0	0	0	0	1	0	0	1	1	0	0	0	0	0	0	0	1	0	0	0	0	2	1
AT1G71010	8433	7510	8709	7657	7216	7697	9641	9530	8961	15709	5999	9686	6974	6367	7143	6860	6967	9426	6271	8491	7235	9708	7936	6745	7393	8634	7790	6813
AT1G71015	238	226	219	297	277	340	391	313	264	473	291	323	246	319	353	278	316	388	394	289	258	328	353	326	320	435	290	342
AT1G71020	777	638	838	1012	910	894	1279	1084	1311	1937	773	1091	1091	915	894	1079	966	1173	774	1273	811	1191	1252	970	1188	1181	1195	1120
AT1G71030	240	144	103	63	84	98	145	115	90	291	153	301	106	80	24	51	47	101	83	104	163	138	43	29	24	51	38	57
AT1G71040	730	636	863	810	659	1044	882	829	838	1450	602	707	757	655	730	697	597	732	616	721	510	889	621	677	785	929	671	717
AT1G71050	6	9	13	34	24	34	51	32	23	28	20	16	14	18	35	31	30	26	14	27	13	22	30	36	28	35	25	28
AT1G71070	1244	1037	1238	1813	1674	1789	1998	1749	2165	3093	1449	1687	1863	1909	1886	2136	1670	2080	1566	1861	1360	1738	2486	1994	2171	2211	2013	2057
AT1G71080	1814	1229	1334	1646	1506	2018	2059	1804	1964	3807	1660	2228	2160	1570	1636	1754	1688	2044	1402	1898	1486	2073	2013	1756	1968	2367	1829	2013
AT1G71090	1252	1055	1341	1280	1208	1278	1765	1496	1509	2192	1187	1421	1242	1217	1311	1252	1206	1454	1211	1505	1198	1581	1438	1312	1391	1475	1410	1319
AT1G71100	493	462	420	453	378	665	610	536	666	957	493	492	539	469	610	653	567	548	587	542	380	543	630	604	738	671	468	580
AT1G71110	677	525	603	696	589	810	816	773	757	1273	528	706	721	755	781	691	634	904	625	781	634	639	849	778	811	853	722	814
AT1G71120	1	3	0	0	2	0	0	2	1	0	0	2	1	0	2	0	3	6	1	2	1	4	0	3	1	2	0	3
AT1G71130	210	208	152	158	156	266	254	226	209	431	166	223	207	157	170	142	174	187	217	175	174	231	170	199	183	219	183	198
AT1G71140	146	133	186	85	112	104	74	67	66	192	86	129	112	98	166	106	94	98	51	128	106	83	148	145	156	113	67	72
AT1G71150	0	0	0	3	1	0	0	2	0	3	1	1	0	1	1	1	1	0	1	1	0	1	3	1	2	0	2	4
AT1G71160	0	0	0	0	0	0	0	0	0	0	0	0	0	0	0	0	0	0	0	0	0	0	0	0	0	0	0	0
AT1G71170	874	726	693	770	686	1046	960	803	823	1989	810	1121	895	795	868	853	882	1051	749	837	725	996	927	822	964	1024	750	899
AT1G71180	305	204	184	235	216	280	283	283	331	542	222	271	333	243	251	286	299	237	224	279	196	337	337	261	320	359	274	336
AT1G71190	1362	1128	1253	1254	1157	1502	1717	1559	1477	2244	1398	1718	1360	1259	1372	1223	1258	1545	1294	1535	1323	1545	1466	1439	1418	1670	1347	1481
AT1G71200	1	4	4	1	3	2	1	3	2	15	10	0	11	0	1	0	3	1	0	3	3	4	2	0	6	4	3	0
AT1G71210	411	354	410	545	551	618	644	622	662	1018	488	579	576	578	611	727	578	560	496	633	382	576	750	600	705	645	595	585
AT1G71220	3420	3018	3789	4685	4840	4234	5340	5145	5897	8370	3450	4507	5097	4405	4973	5036	4199	5320	3208	5303	3663	5159	6742	5470	5882	6065	5934	5379
AT1G71230	272	212	244	344	348	363	441	363	412	602	335	379	396	335	405	319	317	338	237	412	275	395	443	434	464	441	409	453
AT1G71240	467	451	511	475	432	490	595	579	545	905	415	626	444	441	491	467	462	603	422	534	436	585	500	477	458	576	455	523
AT1G71250	1	0	0	2	2	0	1	0	1	0	0	1	0	0	0	2	0	0	0	0	0	0	2	1	0	0	0	0
AT1G71260	473	379	449	606	629	727	775	679	837	1064	676	697	807	654	645	687	616	520	693	753	528	660	905	823	932	853	764	759
AT1G71270	1676	1449	1575	2079	1969	1798	2236	2243	2428	3590	1527	1941	2381	1909	2150	2262	2007	2395	1576	2323	1705	2259	2622	2408	2436	2892	2605	2480
AT1G71280	9	12	10	13	7	12	10	5	7	27	9	8	13	14	8	8	12	3	15	12	6	12	16	20	20	9	16	20
AT1G71310	299	241	286	308	268	351	380	364	373	658	299	421	346	296	329	292	334	353	310	376	274	388	356	374	357	506	377	387
AT1G71340	713	497	575	766	737	829	972	864	830	1346	671	917	717	755	811	735	752	874	722	837	604	737	874	881	851	840	789	959
AT1G71350	509	472	446	578	538	664	757	683	765	1193	531	737	631	520	551	667	630	554	457	643	493	748	744	676	688	759	665	703
AT1G71360	357	290	316	465	385	502	538	473	448	867	340	460	373	453	456	539	430	520	365	448	339	496	555	471	542	614	471	496
AT1G71370	1	0	2	0	0	1	4	2	2	1	2	0	1	0	0	0	0	0	0	0	1	1	0	2	1	0	0	2
AT1G71380	167	117	148	210	250	244	261	190	263	330	174	265	200	195	249	195	182	192	105	275	113	152	241	235	274	253	186	186
AT1G71390	0	0	0	2	0	0	0	0	0	0	0	0	0	0	0	0	0	0	0	0	0	0	0	0	0	0	0	0
AT1G71400	3069	2999	3521	3010	2863	2873	3810	3538	3369	6216	2673	4249	3369	2880	3447	3640	3389	4005	2631	3966	3543	4794	3644	3731	3950	3999	3738	3753
AT1G71410	2504	1925	2122	2390	2251	2192	3029	2801	2989	4995	1704	2778	2550	2216	2466	2456	2404	2769	1845	2759	2267	2986	2890	2577	2655	3422	3166	2604
AT1G71420	21	11	18	22	10	16	22	12	19	27	19	26	12	19	12	19	17	12	16	16	12	23	31	17	18	14	22	18
AT1G71430	265	240	249	339	297	428	391	348	359	547	336	368	367	365	398	400	380	381	400	351	241	417	392	418	462	381	323	409
AT1G71440	721	618	637	837	802	800	1018	897	1102	1480	742	839	899	830	912	867	760	915	721	980	717	965	1095	1122	1077	1176	1051	1087
AT1G71450	0	0	0	0	0	0	0	0	0	0	0	0	0	0	0	0	1	0	0	0	0	0	0	0	0	0	0	2
AT1G71460	42	27	41	45	34	39	49	64	61	95	44	66	47	48	47	32	38	24	49	55	34	54	58	29	60	55	62	46
AT1G71470	0	0	0	0	0	0	0	2	0	0	0	0	0	0	0	0	0	0	0	0	0	0	0	0	0	0	0	0
AT1G71480	156	130	112	91	112	171	176	153	108	200	112	216	114	110	150	126	126	165	178	119	120	144	110	107	116	159	111	134
AT1G71490	22	16	25	37	41	36	37	37	53	91	25	44	43	33	40	41	35	39	11	42	25	41	56	34	40	39	43	41
AT1G71500	345	332	366	329	309	457	537	415	440	837	347	578	427	329	371	274	473	386	522	370	326	455	314	372	391	508	385	406
AT1G71520	59	53	35	21	16	29	21	19	15	120	78	105	90	8	34	40	16	16	5	44	80	74	11	23	35	20	22	22
AT1G71530	956	698	784	870	800	814	1119	1007	1083	1822	883	1017	1214	932	949	864	953	945	704	1002	926	1271	1129	1032	1059	1443	1234	1231
AT1G71680	0	0	0	0	0	0	0	0	0	0	0	0	0	0	0	0	0	0	0	0	0	2	0	0	0	0	0	0
AT1G71690	17	16	11	10	10	13	17	5	11	27	16	8	14	14	20	17	18	9	12	12	14	11	20	9	13	14	15	26
AT1G71691	0	0	0	0	0	0	0	0	0	0	0	0	0	0	0	0	1	0	0	2	0	0	0	0	1	2	0	1
AT1G71692	342	248	309	556	438	513	620	483	575	706	360	373	425	507	472	475	417	435	499	351	319	449	412	570	523	705	455	624
AT1G71695	848	734	963	954	805	1203	1487	1300	1260	2175	1152	1165	1231	1015	1118	1055	1220	1201	992	1414	1204	1518	1220	1287	1338	2033	1707	1523
AT1G71696	676	629	725	842	769	832	1141	954	1008	1563	817	1003	1142	840	912	874	830	1128	797	1025	755	966	1080	1075	994	1278	949	1133
AT1G71697	3079	2685	3047	2370	2317	3014	2961	2810	2384	4869	2773	3604	2642	2165	2465	2286	2338	2971	2202	3047	2778	3601	2395	2308	2595	2926	2257	2370
AT1G71710	351	294	318	339	287	367	391	400	350	741	283	453	263	283	308	313	291	396	286	335	344	379	394	351	334	426	376	381
AT1G71720	247	195	192	192	215	229	321	213	233	448	229	371	268	161	173	151	188	223	242	255	190	282	176	207	200	298	242	302
AT1G71730	1125	899	1031	1346	1208	1535	1637	1408	1746	2889	1392	1524	1641	1320	1380	1527	1334	1320	1292	1628	1132	1455	1530	1408	1694	1514	1445	1397
AT1G71750	212	190	206	226	215	241	248	250	238	410	238	249	237	193	270	238	190	262	219	266	200	287	278	283	274	218	220	227
AT1G71760	38	46	23	53	47	72	57	41	47	98	51	62	53	52	41	54	62	54	41	42	43	58	78	62	62	73	63	88
AT1G71770	3	3	3	1	6	3	2	0	5	2	0	3	4	3	2	4	0	1	3	2	2	2	5	1	5	2	1	1
AT1G71780	1434	1191	1421	1791	1648	1903	2186	1909	2127	2604	1707	1558	2084	1837	2015	1853	1701	1953	1631	1967	1533	2042	2254	1935	2307	1954	1907	1718
AT1G71790	439	331	343	488	394	548	562	523	647	926	520	611	688	483	478	550	502	497	450	566	462	543	590	559	532	709	598	580
AT1G71800	629	503	574	740	678	711	852	793	807	1364	615	789	780	737	750	755	654	733	528	789	540	824	886	748	861	904	766	690
AT1G71810	308	314	323	443	393	470	457	404	427	612	334	437	402	439	408	387	356	487	370	361	331	410	473	505	430	508	389	480
AT1G71820	2719	2282	2578	3118	2967	2975	3822	3471	3611	5960	2540	3533	3279	3125	3349	3284	2922	3537	2375	3334	2590	3594	3938	3482	3646	4225	3894	3765
AT1G71830	335	288	304	523	512	542	652	563	622	970	429	542	561	573	560	671	520	542	471	517	387	542	803	643	681	676	635	648
AT1G71840	884	756	839	1140	1034	1239	1401	1154	1372	2037	1043	1317	1334	1111	1187	1374	1166	1222	1073	1187	794	1292	1471	1358	1423	1540	1267	1356
AT1G71850	149	105	143	275	204	279	297	271	341	521	211	296	284	255	296	346	260	265	229	303	173	303	368	347	417	353	325	296
AT1G71860	2184	1887	1921	2251	1966	2562	2850	2488	2578	3723	2133	2581	2322	2174	2274	2162	2197	2325	2133	2550	2117	2587	2659	2361	2492	2985	2339	2669
AT1G71865	283	208	225	327	269	330	411	354	385	653	314	339	418	367	319	320	326	367	292	387	308	354	440	353	346	404	360	385
AT1G71866	0	0	0	0	0	0	0	0	0	0	0	0	0	1	0	0	0	0	0	0	0	0	0	0	0	0	0	0
AT1G71870	225	278	349	430	348	536	427	381	404	538	285	247	342	241	365	387	256	296	240	337	259	398	318	435	432	405	336	366
AT1G71880	2264	2082	2417	2657	2695	4120	2919	2330	2406	3915	1925	2098	2116	1858	2146	2401	2081	2337	2031	2551	1975	3061	1993	2065	2414	1898	1427	1624
AT1G71890	0	0	0	0	1	0	0	0	0	0	0	0	0	1	0	0	25	0	3	0	0	1	0	0	0	0	0	0
AT1G71900	773	579	718	922	882	935	1154	1062	1217	1738	751	973	1064	920	993	1039	956	1055	775	1134	803	1129	1183	1112	1261	1212	1066	1053
AT1G71910	87	43	54	60	76	80	72	83	71	150	56	82	54	51	66	54	45	69	76	89	43	78	46	60	43	51	35	50
AT1G71920	0	2	0	0	0	0	0	0	0	0	0	0	0	0	2	2	0	0	0	0	0	0	0	0	0	0	0	0
AT1G71930	42	51	61	40	66	107	97	67	61	147	79	98	91	83	76	80	88	85	90	87	52	87	70	97	77	117	91	85
AT1G71940	755	618	667	938	847	817	1146	1010	1032	1299	808	844	1026	965	1035	1052	872	972	771	1022	758	1019	1182	926	1104	1207	925	1016
AT1G71950	2664	2237	2396	2550	2244	2995	3203	2695	2550	4621	2417	2955	2497	2481	2642	2304	2436	2630	2417	2782	2224	2837	2643	2736	2865	3025	2357	2738
AT1G71960	573	510	611	779	686	915	907	858	941	1157	473	619	539	602	652	679	639	683	581	578	419	787	587	746	783	817	650	698
AT1G71970	399	353	335	434	347	498	488	464	438	666	351	453	374	365	370	425	320	394	354	369	356	525	397	410	405	341	321	319
AT1G71980	5185	4230	4395	4525	3635	4343	4772	4779	4760	8046	3009	4805	3471	3193	3250	3502	3710	4037	3180	4777	4173	5371	3688	3561	3957	4424	4198	3979
AT1G71990	110	51	74	72	89	117	120	104	162	189	84	151	136	97	101	95	100	127	78	126	77	136	142	107	120	153	119	126
AT1G72010	1146	1032	973	906	783	1003	1233	1149	1112	1803	850	1269	934	806	759	771	824	985	862	1078	861	1314	817	735	804	1063	919	834
AT1G72020	8693	7305	8831	9671	9453	11215	12029	10626	11182	14944	10119	9764	10182	9183	10915	9878	9316	10132	9121	11728	9061	11060	11367	10063	11651	9520	8606	8898
AT1G72030	17	16	17	20	14	30	18	14	19	36	26	50	18	24	19	16	24	28	52	12	13	15	24	22	11	14	11	17
AT1G72040	357	326	315	507	476	564	512	521	644	1009	537	752	542	537	555	698	461	391	449	589	351	580	686	686	724	566	561	633
AT1G72050	707	549	605	1002	878	895	1012	977	1097	1645	867	1053	993	1043	1021	1176	936	980	883	1011	640	921	1253	1229	1227	1273	1124	1408
AT1G72060	38	34	23	3	8	10	11	13	9	99	59	150	65	6	2	8	40	18	25	17	30	30	7	4	5	10	8	11
AT1G72070	116	84	79	79	55	77	121	113	100	235	116	229	151	95	70	100	80	76	99	107	115	153	100	86	104	107	94	98
AT1G72080	0	0	0	0	1	0	0	0	0	0	0	0	0	0	0	0	0	0	0	0	0	0	0	0	0	0	0	0
AT1G72090	478	351	388	612	506	629	688	666	796	1270	542	750	700	563	615	723	599	556	488	634	402	574	790	758	763	902	879	880
AT1G72100	0	0	1	1	3	2	1	0	3	1	1	2	2	0	3	2	0	1	0	0	0	2	0	1	2	0	3	3
AT1G72110	0	0	0	0	0	0	0	1	0	0	0	0	0	0	0	0	0	0	0	0	0	0	0	0	0	0	0	1
AT1G72120	168	118	124	148	100	142	179	183	188	222	117	168	139	170	163	209	141	166	195	150	113	211	132	132	141	128	132	136
AT1G72125	356	319	411	440	450	510	588	489	489	749	355	401	408	440	513	488	495	607	463	443	410	556	497	518	554	633	471	536
AT1G72130	3216	2685	2826	3526	3039	3293	4383	3802	3684	4825	2327	3064	2893	3461	3520	3399	3139	3881	3095	3169	2646	3548	3440	3303	3443	3524	3236	3296
AT1G72140	851	609	529	804	465	632	1182	827	664	1344	564	764	764	957	819	1159	728	910	987	657	470	937	566	538	607	660	660	549
AT1G72150	13181	10043	10741	11693	10217	12560	14419	14510	13826	24025	9132	15784	11051	11203	10062	10742	10881	12721	10063	11644	9470	13515	12062	11140	10889	13982	13022	12211
AT1G72160	4681	4106	4642	5446	4617	5502	6593	6230	6235	8846	3793	5095	4638	5147	5404	4997	5118	5636	4750	4956	3999	5935	5806	5690	5809	6817	6122	5795
AT1G72170	709	550	591	832	750	909	977	788	946	1429	847	849	977	799	886	889	785	856	772	973	724	930	1027	868	1024	946	850	897
AT1G72175	469	391	480	502	493	580	694	609	629	804	499	581	592	514	552	587	562	583	554	609	432	566	663	683	607	659	576	588
AT1G72180	746	695	713	694	725	852	954	777	736	1436	615	960	598	690	785	801	604	1029	731	746	707	900	773	734	734	819	623	639
AT1G72190	191	126	141	181	155	183	197	187	224	289	182	209	190	174	184	158	165	162	149	193	126	165	194	215	223	234	210	216
AT1G72200	1078	948	1083	1168	1057	1511	1737	1437	1400	1937	937	1169	977	1211	1203	1073	1002	1261	1075	1074	1048	1240	1238	1125	1209	1131	958	936
AT1G72210	181	124	131	172	178	146	297	309	385	367	123	152	173	244	156	205	362	177	177	223	164	199	339	368	346	519	634	529
AT1G72220	127	108	114	114	100	94	189	208	176	252	114	163	107	124	122	156	156	147	117	117	105	174	154	155	162	210	182	184
AT1G72230	1756	1422	1642	2290	2056	3067	2442	1927	1761	3699	1672	1865	1793	2236	2701	2269	1704	2334	1951	1869	1762	1793	2694	2162	2599	1906	1533	1741
AT1G72240	117	85	90	120	133	203	144	118	125	302	130	110	112	140	148	187	161	198	174	116	120	89	194	158	184	214	149	183
AT1G72250	185	158	182	302	258	236	316	311	349	549	210	339	298	279	261	329	269	245	191	334	186	284	353	331	338	418	400	370
AT1G72260	0	0	0	0	0	0	0	0	0	0	0	0	0	0	0	0	0	0	0	0	0	0	0	0	0	0	0	0
AT1G72270	2	3	2	12	14	7	8	5	6	19	5	8	8	6	17	9	9	1	8	12	1	3	10	13	6	17	9	3
AT1G72275	97	67	78	62	71	114	134	115	120	202	78	114	105	81	109	89	106	101	67	120	78	125	112	88	127	128	122	122
AT1G72280	232	184	227	205	171	257	292	285	219	477	249	274	328	235	272	232	290	311	203	297	217	313	260	290	262	405	323	346
AT1G72290	0	0	0	0	0	0	0	0	0	0	0	0	0	0	0	0	0	0	0	0	0	0	0	0	0	0	0	0
AT1G72300	2502	2292	2416	2370	2070	2381	3957	3624	3134	4536	1741	2856	2056	2461	2398	2408	3057	3548	2623	2829	2277	3389	2524	2374	2698	3648	3149	2787
AT1G72310	1230	939	1129	1210	1175	1556	1424	1321	1190	2194	1003	1315	1105	1147	1274	1180	1050	1481	1022	1260	1039	1278	1708	1184	1293	1144	1116	1031
AT1G72320	683	559	690	904	907	938	1011	953	1164	1734	922	1052	1016	898	1087	1161	896	881	870	1075	649	1081	1289	1163	1274	1317	1107	1120
AT1G72330	317	289	355	322	296	355	393	396	542	635	332	435	401	314	353	357	312	297	279	423	306	443	391	378	399	391	486	380
AT1G72340	918	683	675	892	789	964	1097	1022	1193	1840	871	1067	1026	959	912	1019	991	971	890	1169	774	1091	1181	1163	1163	1314	1165	1287
AT1G72360	11094	8565	7582	7249	5745	4171	9336	11609	10652	14790	3918	5595	4377	6335	4167	6161	10364	6835	5276	10349	8699	13867	8732	9070	8404	15610	13493	12823
AT1G72370	10462	7920	9621	15867	15399	16606	18520	15424	20060	27603	16079	16672	19090	16454	16060	20217	15805	13874	14300	18890	11641	17272	24392	19478	23474	19295	17980	20266
AT1G72390	1111	1026	1113	1210	1096	1161	1568	1391	1333	2584	860	1420	1207	1173	1328	1282	1187	1592	917	1320	1113	1441	1477	1182	1268	1424	1281	1038
AT1G72410	1265	996	1132	1338	1205	1220	1667	1715	1941	2774	1129	1769	1483	1275	1276	1329	1310	1387	985	1592	1300	1705	1593	1471	1453	1962	1893	1697
AT1G72416	2268	1812	1857	1943	1704	1799	3219	3203	2773	3661	1753	2283	1926	2102	1875	2196	2347	2344	2748	1733	1776	2647	1516	1773	1741	2493	1945	2285
AT1G72420	206	152	163	222	227	262	276	267	307	451	231	322	306	225	220	271	245	221	263	339	204	295	351	336	290	347	292	403
AT1G72430	3014	1905	2178	3048	2605	2952	4332	4327	3879	5115	2048	2500	2525	3160	3145	2963	4073	3326	2967	3268	2623	3254	4212	3871	4109	4890	4924	4049
AT1G72440	947	711	860	1332	1187	1336	1609	1409	1686	2734	1129	1534	1589	1326	1618	1646	1265	1338	1080	1346	917	1407	1922	1731	1927	2045	1904	1907
AT1G72450	744	779	736	619	683	844	827	713	579	1687	840	1596	986	856	940	876	847	1156	867	905	885	1220	678	845	854	831	483	632
AT1G72460	0	0	1	0	0	1	0	0	2	0	0	0	0	0	0	0	0	1	0	0	1	0	0	0	1	0	0	0
AT1G72470	390	346	358	616	636	685	755	628	778	1061	495	585	692	737	818	912	651	804	520	654	490	646	975	696	820	762	707	678
AT1G72480	736	577	670	1049	1024	966	1168	1168	1446	1791	859	1030	1258	1119	1201	1252	1025	1160	874	1215	880	1067	1580	1213	1502	1385	1270	1164
AT1G72490	104	95	108	73	114	164	96	83	79	206	79	187	111	118	192	124	78	110	57	108	92	83	124	120	125	105	101	98
AT1G72500	2048	1680	1884	2725	2378	2702	3125	2972	2807	3690	1807	2222	2215	2568	2880	2451	2406	2663	2115	2197	1834	2421	2954	2988	2926	3334	2830	3190
AT1G72510	4155	3036	2938	4232	3492	4767	5960	5686	4748	6399	3063	4014	2916	4456	4249	4174	4289	4999	4641	3639	3054	3964	4404	4091	3922	4870	3986	4483
AT1G72520	36	31	40	30	56	44	14	17	9	88	48	45	57	23	44	59	26	31	6	39	41	52	50	77	68	27	17	16
AT1G72530	61	39	34	51	47	56	87	72	85	79	52	71	60	48	56	42	68	42	60	58	46	61	71	62	58	66	73	62
AT1G72540	20	19	15	26	20	13	38	45	49	24	11	15	16	36	26	50	62	14	18	31	25	55	39	82	64	105	110	98
AT1G72545	7	9	1	7	7	7	9	11	7	22	10	7	9	11	2	8	3	10	8	8	13	13	7	4	4	12	9	16
AT1G72550	1464	1258	1421	2004	1825	1953	2311	2171	2566	3451	1853	2149	2247	1994	2017	2355	1920	1922	1667	2385	1577	2322	2618	2292	2475	2421	2334	2277
AT1G72560	482	467	560	819	858	722	935	910	931	1296	583	845	763	759	907	918	707	799	677	798	587	835	1060	931	1041	902	851	902
AT1G72580	0	0	0	0	0	0	0	0	0	0	0	0	0	0	0	0	0	0	0	0	0	0	0	0	0	0	0	0
AT1G72590	7	6	9	12	19	10	13	15	23	18	11	11	26	14	16	12	13	5	10	13	9	10	14	22	14	20	13	13
AT1G72600	249	162	181	294	249	318	340	315	316	607	245	291	306	342	311	303	293	332	263	338	243	309	419	315	359	375	342	413
AT1G72610	56	35	35	56	68	64	46	43	51	79	51	58	70	96	54	46	244	50	800	30	95	57	40	43	44	35	26	14
AT1G72620	6	6	7	10	5	6	10	8	10	20	10	2	8	9	16	4	6	14	7	11	8	8	12	11	8	18	12	8
AT1G72630	681	550	642	726	657	833	899	896	779	1254	760	735	782	672	733	698	706	823	740	785	660	840	828	767	819	912	748	799
AT1G72640	73	46	67	52	62	72	82	76	92	140	76	122	90	63	53	45	65	65	124	77	64	74	73	75	67	76	63	110
AT1G72645	12	2	9	9	11	5	5	11	8	17	13	33	14	8	3	1	12	12	40	11	3	1	13	8	7	8	1	6
AT1G72650	773	650	673	744	662	745	992	957	884	1449	674	1026	690	716	708	738	797	859	802	823	637	884	735	719	692	1033	882	1001
AT1G72660	9	12	15	16	13	22	23	16	26	24	13	16	16	12	15	11	17	18	14	12	16	11	12	13	15	18	17	27
AT1G72670	113	72	95	141	142	179	205	144	176	305	160	187	186	170	143	182	141	108	156	186	113	167	174	205	221	224	230	237
AT1G72680	1977	1894	2144	1911	1956	2444	2129	1871	1908	4239	2208	2789	2590	2073	2221	2063	1885	2396	1652	2400	1826	2466	2604	2398	2415	2464	1926	2036
AT1G72690	358	279	300	342	315	390	367	358	380	711	361	384	363	297	324	314	355	366	270	371	337	419	408	340	360	436	357	340
AT1G72700	3574	3315	3506	3525	3513	3901	4199	3839	3258	6893	2693	4524	3101	3687	4066	3882	3415	4912	2716	3441	3133	4232	4295	3591	3676	3884	3335	3216
AT1G72710	7434	6115	6847	6420	6170	7374	7595	7190	6944	12928	5929	8361	6850	6145	6725	6165	6040	7718	5484	7451	6162	7774	7693	7009	7185	7634	6544	6463
AT1G72720	25	16	12	26	23	24	22	23	28	34	16	24	25	12	18	26	31	18	20	13	16	28	14	14	26	31	23	34
AT1G72730	1352	958	1335	1959	1995	1947	2178	1989	2424	3730	1834	1831	2342	1987	2228	2507	1908	2042	1615	2211	1522	2245	2958	2426	2994	2471	2407	2284
AT1G72740	457	376	389	517	421	537	653	571	623	897	484	645	542	434	531	482	486	546	461	507	482	558	510	552	565	739	557	652
AT1G72750	2210	1591	1877	2610	2458	3018	3487	2974	3344	6054	2556	2971	3105	2900	3221	3594	3055	3238	2820	2905	2076	3117	3620	3082	3723	3707	3288	3396
AT1G72755	1	0	0	0	0	1	0	1	2	4	0	3	1	0	2	0	1	1	3	2	0	0	0	0	0	3	3	0
AT1G72760	0	0	0	1	0	0	0	0	0	0	1	1	0	0	0	0	0	1	0	0	0	0	0	0	0	0	0	1
AT1G72770	1096	937	986	928	984	1250	1376	1229	1253	2218	923	1546	1153	1034	1083	1137	1088	1354	931	1113	997	1263	1274	1212	1225	1320	1206	1205
AT1G72790	412	317	382	421	412	569	613	612	541	860	305	452	445	390	490	470	450	582	378	432	429	474	578	471	553	610	582	454
AT1G72800	79	67	68	137	90	142	183	173	197	127	84	89	98	141	144	137	159	114	202	76	43	136	137	103	139	160	128	142
AT1G72810	515	505	576	608	466	708	744	660	707	926	598	641	628	470	549	520	546	574	601	633	562	836	524	587	691	772	564	657
AT1G72820	579	497	528	500	416	599	653	558	641	1156	460	668	516	363	344	451	410	463	443	610	493	616	424	395	409	521	436	505
AT1G72830	575	507	555	609	500	629	717	660	677	1000	455	677	595	553	653	584	473	687	517	656	509	657	665	655	602	714	491	612
AT1G72840	392	355	361	408	415	338	566	591	652	1041	368	600	398	400	364	480	503	444	354	571	505	613	531	519	497	741	711	652
AT1G72850	83	63	53	87	60	96	104	92	106	256	115	225	134	93	58	79	77	103	124	138	140	121	108	71	85	119	110	110
AT1G72860	262	277	310	286	283	227	360	329	348	429	201	248	297	248	324	315	270	283	165	322	248	359	357	336	355	323	352	286
AT1G72870	678	569	670	535	621	624	724	676	639	878	425	465	513	506	582	508	502	647	356	619	562	714	583	592	656	752	666	578
AT1G72880	1215	995	1065	1222	1094	1238	1565	1457	1320	2102	1151	1492	1301	1208	1332	1230	1182	1456	1111	1452	1287	1556	1523	1444	1447	1522	1433	1331
AT1G72890	250	225	205	198	196	264	242	267	175	456	166	267	148	160	161	152	155	216	176	221	165	209	170	156	152	214	121	188
AT1G72900	258	207	190	188	257	379	191	162	122	387	262	324	225	206	321	246	168	278	147	222	234	228	247	335	341	221	141	207
AT1G72910	0	0	1	0	0	1	0	0	0	1	0	0	0	0	0	0	4	1	0	0	0	0	0	0	0	0	1	0
AT1G72920	32	40	30	16	16	35	18	6	18	96	22	38	46	25	32	42	13	27	21	23	32	27	31	44	49	40	25	31
AT1G72930	7	4	19	10	7	25	8	6	4	15	8	21	11	17	15	7	45	9	6	13	16	10	23	19	23	7	5	17
AT1G72940	268	232	278	195	235	254	275	286	343	624	214	312	284	296	285	287	314	310	176	274	265	289	318	375	383	408	546	389
AT1G72950	57	72	60	72	90	98	104	72	77	143	61	60	71	80	112	107	83	65	85	84	74	90	120	134	119	96	78	101
AT1G72960	20	35	36	51	39	43	45	35	32	67	35	31	63	42	49	37	45	55	31	62	47	40	68	64	59	57	48	74
AT1G72970	100	60	69	130	147	116	144	124	161	228	125	138	115	110	122	156	143	102	202	135	80	137	167	162	184	143	167	193
AT1G72980	0	0	0	0	0	0	0	0	0	0	0	0	0	0	0	0	0	0	0	0	0	0	0	0	0	0	0	0
AT1G72990	532	486	534	625	558	595	779	735	748	966	491	585	591	594	626	613	591	615	537	621	529	727	636	733	667	794	734	842
AT1G73000	92	47	33	57	38	39	77	85	77	67	26	15	38	13	31	37	55	47	13	41	40	67	44	48	36	66	50	73
AT1G73010	83	70	73	115	90	125	155	138	149	209	93	80	175	100	92	106	103	106	121	92	61	100	122	148	110	140	147	131
AT1G73020	189	182	232	318	254	263	347	343	357	540	248	251	327	300	308	313	310	304	274	306	250	354	357	340	402	424	378	447
AT1G73030	3259	2717	2892	2742	2473	3487	3449	3092	3111	6377	2746	3759	3209	2622	2841	2802	2911	3267	2422	3118	2725	3859	3049	2849	3167	3357	2769	2909
AT1G73040	8	5	7	20	9	10	19	14	18	14	13	11	6	7	15	6	13	8	22	13	5	22	6	14	13	22	19	14
AT1G73060	316	302	300	375	323	406	463	409	480	664	343	479	404	344	347	343	419	376	468	392	311	448	386	384	442	518	429	474
AT1G73065	1	1	0	3	0	1	0	0	0	4	1	1	0	0	1	0	0	1	0	0	6	1	0	3	2	0	0	2
AT1G73066	8	8	6	12	11	20	14	8	13	22	16	16	12	12	13	9	11	23	8	11	8	9	12	13	13	14	5	8
AT1G73080	880	796	1019	1073	987	1176	1186	1157	1165	2006	859	1154	1073	1068	1160	1167	1105	1174	764	1196	922	1358	1378	1310	1317	1372	1360	1319
AT1G73090	113	85	80	88	111	154	132	111	159	205	117	163	177	122	119	123	108	85	108	150	117	134	130	185	186	139	134	148
AT1G73100	406	330	349	479	430	469	613	602	600	896	434	582	559	504	497	635	490	538	416	553	438	591	681	626	651	603	579	585
AT1G73110	69	62	48	45	45	62	84	47	70	101	54	90	71	56	60	47	78	47	118	45	62	68	43	52	40	80	74	83
AT1G73120	2706	2888	3406	1384	1324	2658	2565	2009	2655	2072	1993	1518	1141	638	1319	996	1700	2159	2310	1901	1023	1190	579	993	1136	1398	863	1628
AT1G73130	312	230	306	279	275	342	374	330	294	412	242	379	263	330	363	308	275	351	289	302	245	367	320	317	357	288	269	352
AT1G73140	39	31	59	94	48	78	85	73	73	135	61	55	90	74	95	50	72	79	81	67	75	83	71	72	101	102	82	89
AT1G73150	224	250	196	223	237	259	306	265	310	495	231	306	283	217	246	253	261	284	236	285	214	302	286	241	275	311	295	257
AT1G73160	129	110	132	217	165	137	222	212	259	376	192	174	300	219	229	310	200	212	114	274	136	219	365	278	305	268	249	250
AT1G73165	19	11	25	19	22	45	17	12	27	50	38	60	25	17	16	16	12	34	27	24	25	9	15	27	17	15	19	17
AT1G73170	626	536	601	766	630	733	857	768	847	1178	594	839	674	675	648	687	717	822	637	615	555	786	727	759	734	964	780	923
AT1G73177	189	134	135	242	211	259	249	224	262	404	219	231	266	214	218	233	203	210	236	299	169	221	287	245	303	225	230	280
AT1G73180	972	712	847	1147	1202	1225	1510	1358	1605	2205	1091	1413	1475	1121	1261	1398	1120	1170	1009	1382	948	1436	1630	1542	1722	1809	1602	1594
AT1G73190	0	0	0	1	0	0	2	0	0	1	0	0	0	0	0	0	0	0	0	0	0	5	0	0	1	4	0	0
AT1G73200	1120	977	1113	1139	1051	1204	1443	1382	1525	2369	966	1391	1230	1118	1190	1132	1214	1378	1014	1342	985	1465	1402	1236	1395	1749	1462	1404
AT1G73210	163	152	157	154	153	172	216	204	175	339	159	207	157	195	157	201	166	234	241	191	145	168	200	179	193	177	181	194
AT1G73220	730	659	634	787	493	720	867	923	1092	840	499	212	789	320	389	426	341	488	322	547	527	801	474	478	581	797	525	514
AT1G73230	5485	4149	4835	7048	6854	8292	8278	7233	8806	12415	7410	7691	8978	7442	7336	8608	7336	6666	7063	8759	5894	8122	10134	8521	10056	8666	7944	8468
AT1G73240	357	304	334	446	413	482	590	454	575	758	387	474	576	464	486	546	425	446	464	556	373	471	598	487	619	552	506	534
AT1G73250	808	589	671	772	808	917	946	895	974	1928	895	1031	1262	854	922	1009	910	1131	682	1022	805	1116	1101	887	983	1081	1015	905
AT1G73260	10926	8811	8288	5205	4905	7290	9192	7932	5808	19812	9974	20411	7343	7977	6831	6307	8206	11360	11082	7771	7470	9174	5947	4043	4486	6388	4924	5259
AT1G73270	448	472	480	440	377	427	563	459	463	755	492	617	434	436	497	438	442	562	518	562	496	636	430	538	535	623	485	603
AT1G73280	1105	1093	1211	1106	891	1007	1539	1442	1373	1802	1038	1179	1172	1151	1196	1009	1204	1331	1217	1308	1029	1486	1066	1269	1115	1557	1474	1475
AT1G73290	285	220	181	215	189	253	268	226	148	409	201	444	151	265	242	198	224	366	238	226	282	243	347	254	220	259	233	220
AT1G73300	384	263	186	172	153	172	328	319	192	664	406	1016	304	361	203	211	239	465	375	266	391	327	160	120	100	157	178	186
AT1G73310	258	154	192	286	246	257	327	369	345	395	232	281	225	297	258	289	269	316	274	244	227	319	266	302	312	313	293	299
AT1G73320	89	55	90	118	124	128	144	118	169	216	104	137	111	125	115	129	118	131	128	157	91	129	167	152	179	169	149	181
AT1G73325	0	1	0	0	0	0	0	0	0	0	0	0	0	0	0	1	0	0	0	0	0	0	0	0	0	0	0	0
AT1G73330	64388	38429	31808	49119	28266	24601	56217	64637	58813	56435	28579	29591	38596	43285	31528	41287	29579	27273	30989	34365	31625	65790	24362	23550	23621	25519	33924	30208
AT1G73340	450	287	304	387	373	330	526	516	495	668	277	403	406	429	425	353	381	345	327	430	306	457	499	386	426	386	435	404
AT1G73350	771	577	568	748	687	771	876	800	836	1376	766	906	802	785	773	695	727	756	667	898	656	840	898	880	838	980	809	972
AT1G73360	48	49	53	44	32	40	73	51	60	82	60	51	43	40	55	56	50	50	34	39	27	56	77	49	66	56	46	44
AT1G73370	397	370	458	540	517	596	703	567	645	866	401	573	388	405	384	451	450	458	430	346	349	692	479	537	546	667	592	542
AT1G73380	384	273	347	383	297	398	454	466	509	717	412	463	398	349	346	382	389	342	336	493	363	474	381	371	441	543	428	465
AT1G73390	1121	983	1057	1210	1171	1444	1501	1211	1266	1921	956	1248	1008	1092	1241	1099	1094	1368	1081	1053	967	1393	1109	1276	1260	1408	1134	1281
AT1G73400	124	93	116	138	126	139	189	167	166	285	126	146	171	155	156	173	163	144	129	173	123	177	171	162	172	191	205	148
AT1G73410	411	397	345	366	404	455	515	407	378	667	373	490	265	457	469	488	434	612	566	418	394	465	440	422	411	510	315	421
AT1G73430	1367	1134	1438	1942	1854	1597	2195	1992	2306	3119	1365	1871	2174	1804	2015	2081	1784	2247	1491	2146	1632	1990	2563	2298	2475	2468	2360	2288
AT1G73440	209	185	183	192	210	270	277	233	277	401	230	248	243	218	221	224	201	233	213	259	186	226	245	242	258	324	223	250
AT1G73450	262	254	304	355	346	310	439	401	430	685	265	408	365	349	412	410	353	421	307	374	307	477	425	378	431	457	435	306
AT1G73460	694	699	906	1028	974	866	1142	1109	1193	1972	723	1041	1047	987	1060	1143	912	1125	699	1130	785	1212	1280	1084	1195	1143	1058	973
AT1G73470	175	163	194	202	177	242	265	249	316	400	197	295	264	220	218	211	208	209	232	272	208	275	252	253	283	335	233	278
AT1G73480	581	538	463	414	426	576	495	456	400	944	468	737	468	470	535	495	437	655	451	530	461	561	531	469	482	578	437	509
AT1G73490	931	816	835	1123	1062	1368	1371	1235	1378	1705	1026	1293	1214	1194	1187	1342	1062	1079	1180	1207	902	1221	1317	1488	1609	1444	1265	1585
AT1G73500	1048	857	941	826	814	1125	673	782	583	1681	726	1008	752	712	834	835	566	902	509	850	887	1063	772	703	812	640	461	602
AT1G73510	1	0	1	0	0	0	1	0	0	0	0	1	0	0	0	3	0	1	0	1	0	1	0	0	0	0	0	1
AT1G73530	63	68	69	64	62	99	99	102	105	177	102	108	116	62	49	79	85	53	88	72	53	85	76	76	67	94	71	68
AT1G73540	366	339	336	324	385	523	360	315	307	734	340	473	397	365	316	374	274	370	265	375	341	458	400	400	418	388	310	375
AT1G73550	2	0	2	1	1	1	1	0	0	0	2	1	0	0	3	3	0	2	1	0	1	2	1	0	1	2	0	1
AT1G73560	0	0	0	0	0	0	0	0	0	0	0	0	0	0	0	0	0	0	0	0	0	0	0	0	0	0	0	0
AT1G73570	58	60	57	78	69	63	94	101	118	174	49	92	99	75	64	89	88	87	56	66	83	113	98	108	77	136	111	128
AT1G73580	392	328	496	592	579	625	836	656	718	971	606	552	816	661	761	669	608	622	698	737	500	724	670	785	820	921	773	717
AT1G73590	652	483	643	860	841	977	931	827	1005	1650	777	1051	982	844	986	1115	738	696	670	909	597	1025	1184	1036	1192	982	965	942
AT1G73600	232	182	256	317	348	331	325	306	384	351	179	197	233	215	363	260	229	184	320	198	101	270	235	402	373	336	246	349
AT1G73603	0	0	0	0	0	0	0	0	0	0	0	0	0	0	0	0	0	1	0	0	0	0	0	0	0	0	0	0
AT1G73607	0	0	0	0	0	0	0	0	0	0	0	2	0	0	0	0	0	0	0	0	0	1	0	0	0	0	0	0
AT1G73610	7	6	7	2	3	8	12	1	12	11	10	26	5	3	9	5	4	7	5	15	5	6	10	5	5	5	15	4
AT1G73620	798	548	750	1115	1302	1428	1279	1094	1139	2713	1312	1184	1577	1609	1562	1708	1313	1730	1764	1596	1133	1273	2526	1636	2069	1588	1367	1641
AT1G73630	121	124	137	248	190	220	254	249	264	264	217	197	205	301	277	311	208	200	327	160	128	239	224	255	327	236	181	197
AT1G73640	483	346	379	385	380	513	511	473	472	712	388	427	378	339	404	331	409	446	374	436	369	368	446	478	459	524	487	516
AT1G73650	2790	2425	2566	2210	2243	3071	2952	2623	2388	4888	2440	4142	2278	2420	2755	2416	2424	3370	2433	2414	2193	2748	2283	2381	2400	2624	1887	2233
AT1G73655	248	161	222	129	126	168	236	263	238	474	193	273	200	102	90	104	153	155	218	229	192	282	135	130	103	217	165	187
AT1G73660	2372	1960	1986	1987	1875	2078	2613	2680	2215	3919	1626	2880	1738	1727	1866	1674	1800	2581	1665	2062	1945	2623	1945	1867	1726	2323	1976	2134
AT1G73670	1614	1367	1532	1567	1456	1797	1760	1611	1629	3000	1426	1978	1577	1640	1775	1655	1415	1961	1248	1718	1500	1982	2008	1916	1786	1961	1690	1845
AT1G73680	1066	743	805	619	654	641	923	942	839	1395	634	789	793	607	785	585	772	980	539	803	847	947	899	775	697	1021	940	852
AT1G73690	102	87	120	168	142	159	211	143	177	275	129	155	146	126	172	152	135	123	133	165	105	168	197	154	204	188	163	205
AT1G73700	4	1	1	9	7	5	0	2	5	4	3	2	6	1	5	7	2	2	7	2	1	7	10	6	3	8	5	5
AT1G73710	155	131	147	168	162	181	194	174	217	351	154	235	203	151	145	191	150	178	137	173	129	218	216	189	199	198	172	206
AT1G73720	680	535	567	784	753	809	937	805	1064	1514	713	975	930	726	824	851	773	759	724	955	640	917	1009	877	990	1004	976	1039
AT1G73730	771	633	753	764	728	778	962	843	892	1500	696	979	821	705	875	820	733	905	623	807	748	1036	899	821	922	915	752	719
AT1G73740	321	309	298	312	300	340	417	350	348	698	283	563	395	271	369	364	369	384	289	355	308	423	310	332	327	387	354	291
AT1G73750	403	294	234	196	190	162	270	301	267	449	197	360	203	196	107	136	169	200	206	284	220	327	152	150	129	180	200	191
AT1G73760	240	162	181	244	240	265	280	224	238	499	219	328	256	284	267	264	231	295	230	225	183	244	256	252	243	253	211	267
AT1G73770	104	61	59	95	60	125	117	112	150	140	114	102	91	102	113	113	119	98	104	126	83	101	120	129	140	161	152	123
AT1G73780	45	58	66	106	101	117	126	99	121	158	75	55	75	90	125	125	103	129	90	109	65	74	119	105	103	113	105	102
AT1G73790	306	232	280	307	322	390	434	344	369	505	360	347	377	324	365	337	365	384	369	381	334	389	458	414	406	411	350	368
AT1G73805	26	19	16	16	25	81	15	17	15	52	16	35	31	13	51	26	29	25	16	34	24	30	47	58	60	29	19	23
AT1G73810	85	83	107	76	122	168	60	56	31	142	56	53	59	61	190	151	63	70	26	96	55	66	133	160	162	94	58	45
AT1G73820	322	263	236	396	364	433	422	406	479	756	394	407	472	379	379	396	364	349	379	384	316	401	450	435	432	589	461	507
AT1G73830	102	80	103	71	54	74	123	86	53	177	71	116	100	63	80	41	78	117	131	78	88	118	42	44	33	71	52	68
AT1G73840	1167	927	1016	1089	1035	1361	1607	1353	1577	2478	1035	1399	1390	1121	1263	1304	1170	1189	1059	1427	1027	1332	1339	1312	1382	1572	1370	1365
AT1G73850	366	300	331	364	322	373	491	444	457	685	335	464	410	343	395	361	350	372	338	368	281	457	319	394	349	504	358	445
AT1G73860	542	477	544	647	585	599	839	833	792	1270	518	621	824	648	760	606	609	787	431	766	641	856	757	826	742	1011	941	812
AT1G73870	0	0	0	0	0	0	0	0	0	0	0	0	0	0	0	0	31	0	8	0	4	0	0	0	0	0	0	0
AT1G73875	243	246	221	307	296	329	428	379	400	561	314	389	353	337	367	333	353	351	315	413	305	373	470	383	412	460	361	450
AT1G73880	271	246	258	297	283	317	386	275	298	560	275	394	336	351	404	367	275	336	289	323	239	363	407	322	356	323	273	330
AT1G73910	16	11	16	29	16	17	19	27	30	32	19	31	36	13	22	23	31	8	13	21	20	26	21	30	19	32	29	25
AT1G73920	2514	2072	2320	1932	1939	2830	2949	2611	2674	4377	1978	2872	2181	1961	2067	2014	2134	2694	2075	2579	2175	2590	2534	2313	2371	3000	2376	2527
AT1G73930	678	620	727	934	861	888	1014	941	1120	1454	764	988	985	923	1027	1030	878	1018	773	968	766	1062	1262	1021	1138	1097	1010	1064
AT1G73940	1175	923	1070	1544	1596	1856	1937	1689	2183	2907	1805	1768	2126	1604	1658	1900	1710	1536	1590	2016	1362	1778	2264	1932	2226	1971	1870	1982
AT1G73950	587	464	484	498	447	565	647	648	633	958	442	671	501	495	503	472	473	622	425	584	475	656	564	509	546	631	578	570
AT1G73960	1119	943	1005	1144	1073	1119	1399	1223	1182	1999	916	1366	1166	1073	1253	1086	997	1395	861	1172	935	1338	1320	1340	1244	1339	1298	1330
AT1G73965	41	41	48	59	84	86	63	47	82	128	60	60	81	46	97	76	71	56	44	62	54	79	89	72	103	72	59	73
AT1G73970	468	450	441	449	444	454	627	586	572	904	439	559	461	417	485	499	476	529	451	555	420	498	505	525	530	583	488	575
AT1G73980	1207	1080	1144	1266	1157	1284	1454	1382	1356	2141	1130	1527	1364	1034	1220	1103	1117	1309	1013	1343	1097	1484	1325	1410	1332	1496	1275	1494
AT1G73990	1042	891	1020	1048	1041	1146	1506	1254	1320	1927	1072	1383	1277	1120	1341	1050	1149	1435	1005	1162	971	1319	1243	1276	1403	1522	1325	1405
AT1G74000	259	215	221	226	182	215	252	269	211	293	220	263	203	248	210	251	214	284	189	208	191	250	201	223	264	251	225	239
AT1G74010	212	216	192	231	227	237	295	232	206	406	229	289	269	234	238	308	283	281	217	247	175	278	224	245	233	275	251	226
AT1G74020	5071	4397	4263	4826	4555	5800	5896	5524	4802	7313	4101	5372	4683	4877	5555	5509	4684	5990	4401	4885	4656	5636	5490	4904	5331	5207	4800	4390
AT1G74030	5957	5067	6058	6546	6958	7926	7737	6992	7465	14135	6278	7024	8228	6557	7651	7729	6801	7884	5340	8087	6047	8553	9893	8796	9503	10028	8387	8892
AT1G74040	439	312	378	512	480	554	694	613	646	937	535	614	578	538	542	595	568	551	519	633	416	550	723	671	698	772	688	732
AT1G74050	4924	3491	4120	6242	5985	7216	7576	6518	8408	12901	6540	7262	7889	6460	6555	7920	6632	5894	6253	7555	5034	7229	8968	7666	8868	7879	7412	7996
AT1G74060	4102	3096	3622	5418	5145	6285	6084	5551	6905	10508	5972	5925	6796	5477	5570	6665	5717	4919	5354	6520	4167	6050	7698	6562	7840	6886	6061	6826
AT1G74055	289	232	310	400	335	528	337	270	283	591	281	425	380	395	397	405	276	376	281	276	266	396	290	342	336	278	266	273
AT1G74070	25	13	16	17	13	18	32	22	44	60	16	34	24	29	11	18	37	17	56	22	17	21	18	12	16	26	24	31
AT1G74080	96	81	112	95	102	156	100	85	94	165	94	80	102	100	116	73	93	107	78	102	95	83	153	122	118	107	80	90
AT1G74088	51	61	56	61	64	66	93	73	88	116	62	60	65	68	62	55	56	54	65	97	52	59	83	75	80	85	63	77
AT1G74090	1012	940	1127	1196	970	1312	1104	960	1145	1683	1123	1023	1008	861	1144	931	846	827	872	999	653	1417	929	1189	1328	1071	851	1003
AT1G74100	5223	4585	5472	4984	4232	5939	5659	4531	4837	9930	5499	6169	5885	5584	6357	6745	5452	6377	5399	6164	4548	7386	5000	5650	6302	5738	4580	4897
AT1G74120	149	122	124	129	113	166	200	151	205	284	132	155	142	143	152	150	131	187	143	143	137	169	167	149	149	171	149	160
AT1G74130	1	2	5	0	0	0	0	0	2	0	1	0	0	2	6	2	0	1	1	1	2	1	0	4	3	2	0	1
AT1G74140	2	0	1	4	1	1	2	1	2	7	0	4	3	0	0	2	2	0	2	0	1	0	1	1	4	4	5	0
AT1G74150	17	23	24	28	35	34	69	28	53	68	41	67	45	36	41	34	31	26	49	43	27	49	47	53	53	54	46	61
AT1G74160	855	783	995	1146	1072	1045	1440	1308	1389	2189	897	1177	1252	1292	1375	1417	1275	1426	929	1368	1012	1473	1782	1425	1461	1708	1556	1461
AT1G74170	248	225	264	265	221	250	325	297	344	469	233	326	257	234	247	224	240	297	220	316	205	259	268	288	334	316	314	324
AT1G74180	230	212	214	193	220	148	314	271	317	391	169	276	201	182	214	214	243	275	238	267	200	289	236	219	230	278	320	283
AT1G74190	0	1	1	0	0	0	1	0	0	1	0	2	0	0	0	0	0	0	0	0	0	1	0	1	0	1	0	0
AT1G74200	48	35	48	97	55	51	70	80	116	120	62	81	87	69	68	91	62	72	65	76	69	77	72	73	108	85	79	62
AT1G74210	1490	1358	1448	1848	1619	1701	2228	2002	2227	3029	1448	1716	1934	1792	1806	1895	1663	1813	1510	1854	1385	2202	2049	2033	2008	2355	1950	1932
AT1G74220	8	6	3	4	5	10	5	2	7	19	4	2	6	6	9	5	7	7	6	5	6	6	7	3	6	2	6	7
AT1G74230	2811	2024	2388	2528	2462	3451	3397	2997	3180	5795	2537	3299	3257	2693	3027	2898	2858	3235	2546	3258	2365	3194	3305	3143	3424	3734	3031	3206
AT1G74240	189	156	194	202	211	267	256	224	297	435	203	247	276	185	239	212	220	189	186	277	155	286	312	285	301	324	273	327
AT1G74250	1126	796	807	1099	1030	1263	1388	1305	1403	2753	1005	1474	1477	1179	1204	1318	1288	1448	931	1285	935	1449	1538	1308	1438	1775	1538	1488
AT1G74260	1299	1071	1213	1653	1523	1663	1778	1833	1952	3561	1445	2116	1741	1567	1731	2053	1532	1666	1401	1748	1221	1959	2372	1773	2009	1912	1998	1746
AT1G74270	3750	2657	2955	4065	4033	4974	5001	4319	5058	9673	4367	4400	5258	4445	4416	4722	4552	4480	4182	5019	3623	4736	5657	4566	5638	5147	4799	5284
AT1G74280	402	343	357	388	367	464	559	474	531	781	385	497	443	375	428	446	422	472	399	476	407	511	486	441	473	548	476	493
AT1G74300	183	165	213	201	187	210	278	247	281	362	170	241	217	194	228	208	202	236	194	222	200	283	237	208	216	273	241	231
AT1G74310	256	220	241	302	257	274	439	363	322	519	210	315	248	238	284	327	369	370	333	279	243	260	303	245	249	387	373	331
AT1G74320	644	491	558	644	581	634	710	751	633	1114	608	807	625	659	572	552	570	722	584	628	540	637	713	664	646	651	587	729
AT1G74330	344	297	237	295	301	289	402	361	374	586	257	360	299	261	319	291	310	370	254	286	295	365	343	294	350	420	377	403
AT1G74340	1387	1052	1255	1294	1358	1695	1757	1587	1610	2568	1402	1453	1525	1385	1549	1431	1463	1588	1337	1669	1387	1598	1674	1538	1700	1745	1438	1336
AT1G74350	40	36	45	60	45	20	63	58	64	107	42	74	46	41	50	57	58	35	31	58	46	78	59	50	55	65	47	46
AT1G74360	962	931	989	729	680	813	721	739	604	1839	927	1676	1141	648	834	708	630	860	412	895	903	1230	897	793	842	753	699	646
AT1G74370	174	109	163	110	112	173	170	159	198	342	179	228	148	83	98	113	129	143	155	199	129	168	93	146	109	128	119	122
AT1G74380	2832	2300	2863	3665	3411	3773	4137	3656	3966	7264	3173	3574	4283	3871	4137	4551	3614	4410	2977	3835	2964	4461	5098	3866	4646	4581	4035	4075
AT1G74390	79	72	87	88	74	95	83	105	147	174	79	117	103	84	94	109	83	76	82	103	71	127	123	135	112	142	114	125
AT1G74400	17	13	18	15	15	11	25	17	26	56	16	24	19	18	36	31	24	21	20	22	15	32	38	31	29	39	19	39
AT1G74410	667	564	533	529	480	672	719	656	584	1031	526	730	529	561	570	486	520	652	546	585	527	721	569	596	564	665	536	639
AT1G74420	7	15	8	15	20	13	32	12	32	25	13	17	16	18	13	15	12	19	13	16	14	13	24	21	19	16	18	20
AT1G74430	68	41	54	49	37	60	76	52	54	104	53	69	31	48	57	40	32	71	54	33	43	49	36	32	34	35	25	40
AT1G74440	80	69	87	77	77	87	87	79	82	120	71	81	88	64	76	78	85	79	57	71	74	96	78	85	89	96	70	78
AT1G74450	247	215	198	320	271	357	400	371	351	481	194	367	264	405	373	370	335	388	310	306	213	330	395	332	335	380	362	329
AT1G74458	1122	995	1011	942	762	1178	1131	1157	1115	1703	1127	1530	883	942	681	824	857	999	995	992	886	1306	681	836	874	1020	723	1035
AT1G74460	5381	4854	3896	4601	4688	6664	6344	5221	3951	8445	4077	5658	2873	5535	6829	5888	5530	8477	6242	4883	5193	5510	6784	5259	5731	6213	4697	4706
AT1G74470	1197	1058	1126	1049	981	1536	1483	1490	1281	2482	1163	1687	1195	1058	1129	896	1538	1534	1981	1187	988	1222	1200	1132	1210	1563	1187	1220
AT1G74490	124	83	126	223	203	198	237	260	345	378	181	203	243	192	191	231	190	176	108	206	146	232	304	281	315	334	294	303
AT1G74500	992	749	965	1593	1561	1757	1736	1585	1962	2712	1173	1139	1620	1436	1556	1789	1510	1490	1322	1707	1064	1403	2203	1662	1963	1803	1813	1787
AT1G74510	1748	1477	1702	2021	1829	2146	2610	2399	2522	4075	1706	2306	2204	1974	2043	2189	1982	2279	1764	2191	1732	2611	2453	2064	2282	2648	2408	2433
AT1G74520	428	372	404	471	422	554	586	535	574	826	479	475	547	381	475	491	479	483	470	554	381	620	487	496	561	581	535	615
AT1G74530	286	252	307	359	353	385	486	410	481	651	319	376	380	326	332	394	347	326	352	382	324	366	425	409	408	497	357	437
AT1G74540	0	0	0	0	0	0	0	1	0	0	0	1	0	0	1	0	4	1	0	0	0	0	0	0	0	0	1	0
AT1G74550	0	0	0	0	0	0	0	0	0	0	0	0	0	0	0	0	0	0	2	0	0	0	0	0	0	0	0	0
AT1G74560	1834	1454	1619	2304	2196	2802	2688	2547	3227	5347	2443	2867	2998	2304	2356	2838	2500	1983	2204	2858	1572	2715	3247	2925	3391	3322	3086	3288
AT1G74580	116	103	120	118	119	89	192	137	150	234	54	145	104	118	141	126	118	132	67	130	99	138	164	139	109	156	154	100
AT1G74590	521	548	694	274	338	606	372	296	278	1265	740	1236	805	237	421	464	339	480	252	697	533	750	299	420	427	487	286	331
AT1G74600	69	50	69	97	63	74	111	88	148	143	80	112	84	78	100	110	90	84	77	112	68	99	88	87	102	110	89	103
AT1G74630	8	11	13	11	10	7	17	7	21	47	10	16	18	16	17	19	15	15	19	13	9	20	32	31	18	17	34	27
AT1G74640	723	654	677	782	710	885	956	784	843	1500	734	835	929	727	874	864	778	971	692	823	730	993	850	784	823	938	844	799
AT1G74650	161	97	136	152	96	133	214	147	132	334	149	255	244	137	163	110	121	171	107	175	148	178	181	126	158	215	177	187
AT1G74660	646	529	666	614	592	947	896	806	882	1211	697	839	619	623	564	701	637	756	708	708	632	750	649	685	792	853	734	769
AT1G74670	3	0	0	0	3	0	3	2	3	1	1	2	1	0	0	0	28	1	248	3	3	1	2	1	3	2	1	2
AT1G74675	0	0	0	0	0	0	0	0	0	0	0	0	0	0	0	0	0	0	0	0	0	0	0	0	0	0	0	0
AT1G74680	307	293	363	422	310	399	469	407	429	679	350	449	370	329	352	367	344	404	337	423	365	461	390	381	403	454	397	372
AT1G74690	1873	1501	1861	2580	2435	2449	3066	2682	3095	5063	2117	2563	2871	2411	2616	2972	2505	2530	2025	2891	2062	3002	3377	2938	3182	3683	3323	3313
AT1G74700	180	181	136	224	184	206	275	261	233	398	186	234	192	178	205	237	213	204	185	265	195	258	228	253	255	288	239	261
AT1G74710	287	220	221	338	243	311	289	266	292	392	189	241	219	230	231	243	241	233	204	216	189	319	248	211	231	316	298	308
AT1G74720	295	245	304	535	437	497	570	571	581	923	406	505	509	464	546	594	441	469	422	528	315	518	666	563	697	591	544	524
AT1G74730	195	160	172	223	187	267	254	194	221	355	168	243	226	219	211	219	273	261	348	177	158	196	186	200	227	247	182	260
AT1G74740	1665	1382	1494	1560	1358	1755	2042	1894	1809	3264	1506	2056	1666	1493	1642	1586	1702	2125	1465	1922	1491	1969	1834	1722	1731	2283	1986	1975
AT1G74750	260	192	264	318	279	383	337	290	338	702	237	444	417	351	416	419	286	348	261	332	268	388	452	330	446	316	301	269
AT1G74770	4660	4375	4796	3493	3679	3834	5051	4822	4497	5584	2864	5277	3069	3399	5399	3818	4236	6146	3061	4682	4025	4944	4768	4996	4965	4877	4344	4964
AT1G74780	326	240	304	328	332	364	461	412	426	598	279	317	443	369	442	408	327	427	297	385	298	391	441	347	403	377	361	382
AT1G74790	2394	2162	2625	2079	1914	2160	2577	2305	2278	4547	2295	3167	2803	2174	2645	2293	2408	2786	2078	2830	2322	3170	2655	2652	2736	3045	2686	2683
AT1G74800	484	392	441	671	648	688	713	625	742	1319	530	778	837	617	700	764	637	718	516	710	509	774	920	799	847	953	772	860
AT1G74810	11	11	9	22	18	7	18	18	18	35	21	18	75	17	19	23	16	22	9	35	8	16	33	31	20	14	19	16
AT1G74820	0	0	0	0	0	0	0	0	0	0	0	0	0	0	0	1	0	0	0	0	0	2	0	0	0	0	0	0
AT1G74830	282	207	242	321	273	295	438	432	424	526	203	223	393	377	375	299	370	353	288	350	318	438	416	409	442	574	523	438
AT1G74840	9062	6764	6895	8255	6983	9711	11653	10866	10451	15373	6270	8686	6672	7428	6924	6798	7236	8880	7659	8794	8185	9256	8393	7484	7817	10166	7992	8388
AT1G74850	218	194	203	245	232	249	256	244	268	562	187	351	248	192	249	211	217	272	222	282	163	298	238	225	264	298	268	248
AT1G74860	258	250	196	222	215	245	297	293	232	481	152	302	250	213	267	245	212	260	204	247	198	333	261	267	230	291	261	236
AT1G74870	31	16	10	16	18	28	30	15	41	43	6	18	14	8	15	21	22	32	12	20	19	22	23	20	30	23	25	22
AT1G74880	19	7	11	17	13	24	7	3	22	24	11	9	24	8	9	13	33	8	36	3	27	16	4	6	9	11	18	8
AT1G74890	15	1	7	10	6	13	8	9	6	24	7	4	10	10	20	14	11	5	14	5	10	4	17	11	16	21	8	12
AT1G74900	71	59	71	88	43	72	108	78	75	145	40	89	75	71	79	66	67	67	72	71	66	74	69	85	57	89	85	85
AT1G74910	2109	1889	1973	2301	2396	2442	2953	2680	2941	4718	2315	2820	2921	2225	2606	2540	2383	2937	2124	2944	2315	2947	3187	2858	2957	3429	2799	2967
AT1G74920	3353	2725	3195	3873	3694	3861	4645	4096	5039	6893	3608	4233	4618	3551	3926	3974	3959	4037	3136	4429	3407	4533	5158	4415	4781	5321	4853	4957
AT1G74930	1	3	4	1	3	0	4	0	0	5	0	0	2	0	1	1	2	1	0	2	1	2	2	2	9	2	2	0
AT1G74940	1457	1108	1160	1261	1064	1062	1700	1903	1924	2028	809	919	987	1337	1120	1183	1606	1188	1094	1565	1084	1771	1581	1721	1543	2491	2416	2056
AT1G74950	545	476	512	647	529	633	791	662	656	812	499	645	533	681	604	606	555	650	699	555	515	689	646	676	637	661	512	608
AT1G74960	2573	2085	2158	2618	2774	2797	3067	2908	3029	5194	2180	3048	2800	2803	2830	2804	2762	3348	2230	3050	2574	3144	3920	3431	3533	3733	3386	3638
AT1G74970	379	331	307	398	373	488	449	417	431	788	439	492	401	334	368	356	428	288	563	458	341	450	363	365	391	447	373	362
AT1G74990	1	0	0	0	0	0	0	0	0	2	0	0	1	0	0	1	0	0	0	1	0	0	0	0	0	0	0	0
AT1G75000	181	184	194	125	141	241	145	129	117	266	132	210	125	99	161	141	118	148	123	167	137	172	137	150	164	153	112	101
AT1G75010	382	341	367	350	379	368	527	465	482	608	332	389	363	383	468	371	406	452	405	440	312	441	440	467	503	556	464	572
AT1G75020	1149	995	1031	986	1067	1374	1224	1178	1079	2000	898	1240	968	1085	1244	1185	1008	1215	985	1113	1087	1375	1271	1325	1333	1253	1010	1057
AT1G75030	1034	896	697	528	496	860	693	595	483	1693	820	1255	505	445	469	505	565	867	574	717	783	807	547	453	477	679	502	480
AT1G75040	0	1	0	0	0	0	0	0	0	0	0	0	0	2	0	0	3	0	0	0	1	0	0	0	2	0	0	0
AT1G75050	0	0	0	0	1	0	0	0	0	0	0	0	0	0	0	1	0	0	1	0	0	1	0	1	0	0	0	4
AT1G75060	35	37	39	33	51	47	49	39	62	62	39	61	48	59	69	60	62	47	62	61	24	63	59	79	77	63	53	83
AT1G75080	527	469	483	618	546	627	727	667	754	1114	509	683	710	586	685	720	516	616	522	632	484	676	735	649	718	758	706	655
AT1G75090	95	74	98	148	114	141	159	125	137	252	143	149	132	128	157	144	138	119	131	128	122	194	129	144	184	190	141	153
AT1G75100	152	147	127	126	131	165	190	188	164	296	152	258	145	138	127	125	163	214	156	153	141	148	105	158	156	198	157	161
AT1G75110	35	54	43	37	47	72	74	65	88	116	49	60	87	62	57	72	35	66	58	84	62	77	82	64	80	87	74	62
AT1G75120	40	34	25	38	40	51	44	36	64	69	58	64	41	32	35	62	49	30	32	59	33	54	60	56	79	54	56	71
AT1G75125	14	8	18	10	20	17	14	17	23	29	21	20	16	16	11	15	18	18	21	18	17	15	13	11	14	18	18	23
AT1G75130	856	648	754	784	787	837	1083	958	1066	1726	745	1010	877	784	839	782	893	1017	763	924	780	988	983	873	893	1164	938	959
AT1G75140	247	194	207	378	356	319	410	418	458	537	260	306	317	339	337	391	302	353	324	368	256	341	488	357	450	410	397	425
AT1G75150	193	155	176	268	269	237	268	270	296	528	218	196	289	210	273	323	257	284	188	275	198	289	390	332	310	374	342	361
AT1G75160	108	84	92	108	83	49	164	170	123	188	81	91	143	133	109	92	147	106	92	142	109	127	153	126	139	204	178	196
AT1G75170	1171	1084	1058	1253	1188	1573	1497	1290	1416	1585	1194	1428	1361	1300	1505	1418	1347	1621	1216	1396	1009	1478	1417	1523	1581	1698	1335	1499
AT1G75180	874	645	815	663	674	811	919	924	965	1682	720	1076	873	632	672	705	782	896	668	977	756	996	851	724	785	981	936	867
AT1G75190	134	101	64	73	80	127	98	115	98	305	134	239	148	112	55	60	95	128	66	128	103	141	92	77	95	112	131	137
AT1G75200	576	485	507	834	722	873	870	864	1079	1785	764	1057	1036	790	860	1004	742	753	680	960	587	925	1276	1057	1193	1038	1073	1091
AT1G75210	711	647	715	878	766	845	940	946	1054	1451	738	937	898	798	870	816	844	881	775	911	628	987	960	970	1052	1120	874	999
AT1G75220	4929	4108	4412	3906	3790	3895	5783	5474	5234	7972	3985	6078	4641	3564	3752	3375	4089	4907	4085	5035	4640	5793	4508	3876	4100	5238	4964	4666
AT1G75230	536	341	397	457	425	459	551	502	550	954	416	561	494	469	482	474	491	543	406	536	471	584	562	513	537	617	536	484
AT1G75240	4	0	1	2	0	0	0	2	2	2	1	0	0	11	2	1	1	0	15	2	1	1	2	1	0	0	1	3
AT1G75250	47	53	81	63	61	92	72	61	63	188	99	115	121	108	125	93	87	116	79	104	111	93	100	93	79	131	88	83
AT1G75260	76	45	98	124	99	150	131	94	176	242	79	131	71	93	90	85	87	99	92	74	80	189	86	109	121	124	116	116
AT1G75270	2107	2083	2363	3140	2801	3653	3973	3299	3226	4186	2788	2707	3258	3073	4219	3833	3122	3438	3270	2741	2073	3044	3185	2990	3583	2979	2425	2846
AT1G75280	1914	2101	2612	2491	2194	3100	3807	2746	3128	4245	2401	2384	2703	2247	3200	2497	2593	2353	2911	2364	2094	3042	2260	3030	3067	3223	2652	2786
AT1G75290	69	62	62	93	86	101	138	107	106	127	69	81	111	96	104	84	81	89	89	73	56	112	80	116	134	132	118	126
AT1G75300	29	31	31	33	31	36	50	32	31	45	37	24	59	41	44	44	39	51	44	37	26	53	53	55	50	61	29	55
AT1G75310	702	635	679	876	770	853	1013	1054	1014	1626	594	863	712	799	1020	907	808	1056	557	831	616	825	1019	913	987	1181	1099	947
AT1G75330	1960	1551	1791	2559	2251	2451	2867	2649	3136	4533	2192	2728	2712	2328	2452	2740	2438	2377	2206	2796	1939	2799	3220	3025	3487	3103	2907	2853
AT1G75335	155	116	144	177	147	234	208	203	241	338	164	196	238	182	178	248	237	192	222	212	155	220	214	167	236	219	199	210
AT1G75340	447	299	384	505	448	523	660	546	651	924	398	566	563	457	493	534	466	442	451	604	408	579	572	660	661	760	604	622
AT1G75350	531	424	397	382	333	571	528	468	474	1135	501	630	497	401	364	362	540	421	767	429	374	536	367	370	365	514	352	369
AT1G75360	4	2	6	6	6	2	5	1	1	9	4	3	3	2	6	0	4	2	6	4	2	7	6	6	3	8	3	6
AT1G75370	1402	1355	1259	1375	1265	1505	1704	1456	1359	2476	1325	1730	1374	1399	1618	1429	1337	1635	1353	1404	1353	1559	1607	1543	1590	1824	1317	1504
AT1G75380	4602	3955	4042	3081	2671	3855	4377	4049	3801	7510	3221	4969	3377	2448	2395	1973	2901	3442	2914	3772	3486	4396	2779	2665	2737	3916	3048	3222
AT1G75390	1994	1507	1847	2626	2335	2279	2420	2389	2421	3701	1930	2052	2298	3308	3574	3150	2358	2395	1895	2487	1782	2761	3702	3722	3807	3479	2968	3111
AT1G75400	2023	1676	1763	1939	1789	2121	2573	2405	2331	4175	1793	2539	2142	1981	2250	2089	2085	2498	1853	2255	1888	2550	2489	2189	2420	2740	2429	2258
AT1G75410	1609	1384	1559	1252	1196	1317	1611	1465	1285	2594	1181	1583	1235	1234	1428	1150	1224	1671	1085	1290	1322	1676	1356	1321	1176	1483	1253	1240
AT1G75420	572	471	519	631	549	671	791	717	843	1133	577	723	666	663	620	670	700	715	610	714	567	757	787	756	766	957	725	912
AT1G75430	0	2	0	0	1	8	4	2	0	4	0	0	0	3	0	5	4	0	0	1	1	1	5	5	3	6	2	5
AT1G75440	2023	1647	1550	1550	1459	1892	1877	1683	1663	2813	1413	1931	1495	1675	1868	1633	1586	1843	1651	1789	1430	1895	1797	1767	1853	1962	1430	1650
AT1G75450	102	73	81	105	83	124	139	121	141	277	91	105	100	116	121	195	146	114	152	101	106	119	142	192	198	215	183	181
AT1G75460	38	15	21	9	12	10	24	19	16	69	18	88	25	13	8	8	36	25	50	24	32	18	13	10	8	17	10	6
AT1G75490	26	11	10	9	4	7	18	15	4	37	18	40	13	6	2	1	9	11	9	3	4	17	5	0	2	8	1	4
AT1G75500	74	71	74	48	80	93	77	90	120	3046	1584	2237	2354	2628	3661	3445	2371	2354	3185	4273	3314	5039	5340	6220	6855	5875	4893	4813
AT1G75510	1202	997	1011	1147	1071	1382	1645	1315	1428	2216	1132	1391	1259	1169	1158	1149	1247	1272	1050	1194	988	1376	1195	1199	1259	1517	1208	1493
AT1G75520	29	21	17	23	16	22	31	31	36	56	31	29	31	34	58	62	34	27	48	55	27	96	43	65	54	65	60	72
AT1G75540	6792	5136	6450	6370	5732	7267	8598	7363	7471	13111	5898	8387	6397	6251	6019	5822	5792	7195	6077	7385	6300	8220	6510	6147	6569	7196	6030	5852
AT1G75550	43	22	44	65	78	73	88	71	80	105	47	43	90	74	95	96	52	75	66	67	29	70	86	98	74	70	81	61
AT1G75560	1210	891	1029	1529	1298	1513	1743	1485	1718	2802	1249	1501	1549	1397	1491	1644	1392	1444	1276	1650	1146	1693	1936	1648	1778	1967	1730	1706
AT1G75580	108	81	114	118	105	130	160	139	126	257	165	165	170	112	136	154	119	110	122	168	124	174	113	128	136	133	115	135
AT1G75590	90	65	113	140	134	200	203	120	129	230	124	158	194	174	193	174	132	155	105	162	127	151	175	151	161	181	115	110
AT1G75600	8	5	7	8	10	9	15	9	10	17	10	4	12	11	14	17	4	8	13	5	0	14	13	13	11	21	18	12
AT1G75620	97	103	111	218	176	223	275	157	196	189	127	121	120	198	177	167	130	176	192	124	114	172	217	205	211	180	147	135
AT1G75630	2957	2251	2495	2990	2837	3598	3835	3374	3524	5582	2925	3147	3408	3040	3214	3180	3097	3356	2953	3414	2865	3678	3616	3212	3576	3513	3236	3263
AT1G75640	210	215	279	322	293	321	340	317	380	565	237	354	303	286	292	337	239	240	218	294	262	393	363	307	388	362	297	294
AT1G75660	2777	2301	2540	2966	2814	2874	3561	3377	3670	5942	2280	3800	3265	2911	3018	3242	2776	3322	2307	3465	2537	3531	3796	3407	3715	3718	3634	3017
AT1G75670	268	241	219	382	371	381	455	404	487	619	351	410	443	391	411	488	431	341	447	446	239	361	562	480	547	525	444	481
AT1G75680	3386	2799	3331	4591	4190	4495	5834	5221	5572	6618	3537	4060	4664	4879	4911	5266	4646	5323	4602	4829	3865	5258	5773	5219	5616	5868	5112	5270
AT1G75690	111	80	69	85	58	87	100	99	87	191	100	153	85	57	48	36	152	96	259	82	107	94	50	56	73	90	66	76
AT1G75700	103	112	110	157	136	156	202	119	203	247	121	127	93	118	116	116	107	107	143	127	113	206	119	167	140	170	128	188
AT1G75710	287	211	267	422	442	398	487	508	686	949	431	565	602	489	534	654	476	371	317	573	322	481	743	583	701	619	549	581
AT1G75717	2	2	4	7	5	11	5	3	6	16	3	5	4	6	6	4	5	4	3	4	2	6	4	2	6	4	2	6
AT1G75720	52	30	56	80	62	76	91	79	112	144	82	84	83	60	89	77	102	68	70	66	59	119	82	65	102	105	68	110
AT1G75730	562	458	455	594	529	568	682	680	596	914	403	635	509	541	583	629	522	686	508	559	479	608	640	623	574	633	501	593
AT1G75750	15853	12051	13874	18157	16060	25732	24492	20095	18999	39478	18032	24817	19237	18870	18151	17257	19588	25150	20301	16830	16682	19353	18487	17225	18778	21970	16809	19053
AT1G75760	274	208	295	329	266	350	411	362	341	1003	475	604	619	718	831	694	681	842	713	1163	877	988	1480	1187	1231	1299	1070	1149
AT1G75770	25	31	18	31	19	25	34	28	25	50	25	40	28	23	22	24	30	45	30	33	30	21	20	21	22	32	19	23
AT1G75780	2813	2011	2772	3679	3888	3378	3829	3722	4308	7326	2936	2619	4579	4238	4494	4507	3748	5237	2714	4544	3431	4223	6209	4522	4927	4467	4302	4157
AT1G75785	2	2	1	6	1	4	5	2	3	9	0	2	1	5	5	5	2	6	8	2	4	1	4	4	3	5	8	5
AT1G75790	0	0	0	0	0	0	0	0	0	0	0	0	0	0	0	0	0	0	0	0	0	0	0	0	0	0	0	0
AT1G75800	2917	2248	2355	2712	2372	3239	3527	3550	3506	5071	2236	3101	2657	2321	2358	2652	2333	2566	2380	2780	2132	3112	2401	2367	2464	3056	2528	2814
AT1G75810	723	475	519	508	458	698	780	852	635	1122	569	770	593	603	682	623	605	732	634	581	545	675	666	541	563	692	561	576
AT1G75820	683	559	690	712	591	669	946	914	851	1255	534	804	579	603	578	725	599	634	620	646	502	906	474	610	626	713	584	521
AT1G75830	45	16	9	11	2	1	7	0	49	7	17	1	32	0	0	9	1	3	1	11	5	1	18	20	10	4	19	9
AT1G75840	2162	1729	2014	2538	2298	2896	3375	2805	3029	4362	2339	2514	2690	2746	2735	2736	2628	2815	2645	2893	2195	2861	3279	2993	3173	3447	2809	3324
AT1G75850	1737	1511	1589	1867	1688	1777	2232	1984	2091	3094	1417	2062	1731	1718	1870	1578	1729	2167	1442	1862	1685	1974	1988	2038	1930	2156	2206	2136
AT1G75860	432	360	323	495	482	483	542	495	548	841	529	518	581	552	505	513	500	544	433	535	419	593	645	652	652	696	578	770
AT1G75870	1	0	0	0	0	0	2	0	0	0	0	0	0	0	0	0	0	0	0	0	0	0	0	0	0	0	0	0
AT1G75880	0	1	2	0	1	1	0	0	7	5	1	1	0	3	1	2	1	0	2	7	2	5	4	1	1	2	0	3
AT1G75890	0	0	0	0	0	0	1	2	0	0	0	1	0	0	3	1	0	0	0	1	0	1	2	1	0	2	0	0
AT1G75900	1	1	0	3	4	0	0	2	9	3	2	4	12	2	12	9	3	0	8	6	0	3	3	9	5	4	7	4
AT1G75910	0	0	0	0	0	0	0	0	0	0	0	0	0	0	0	0	0	0	0	0	0	0	0	0	0	0	2	0
AT1G75920	11	7	15	33	15	18	17	19	29	37	16	19	9	15	23	25	14	19	10	12	8	20	10	11	17	36	21	28
AT1G75930	0	0	0	0	0	2	0	1	1	1	0	0	0	0	1	0	0	1	0	0	0	0	0	1	3	3	0	1
AT1G75940	0	0	0	0	0	0	0	0	0	0	0	0	0	0	0	0	0	0	0	0	0	0	0	0	0	0	0	0
AT1G75945	239	162	183	265	253	319	280	285	265	304	212	271	259	287	254	283	264	224	233	6	2	0	5	8	4	4	5	8
AT1G75950	8836	6889	7792	8778	7941	10488	11224	9703	10085	15779	9004	10219	9794	8715	9114	9243	8582	9731	8650	10021	8248	10653	9927	9001	10438	9868	8322	8632
AT1G75960	62	22	28	39	34	34	68	67	42	81	38	57	33	39	24	38	50	63	60	35	46	66	19	32	40	47	43	49
AT1G75980	270	183	221	349	324	402	379	372	437	643	359	382	445	348	347	411	361	340	300	412	270	374	444	457	471	478	381	452
AT1G75990	1370	1135	1290	1747	1654	1756	1897	1665	1772	3608	1508	1798	2081	1657	1813	2015	1660	2001	1436	1813	1483	2017	2242	1869	2075	2083	1772	1837
AT1G76010	4329	2931	3584	4506	4534	5254	5923	5151	6109	10442	4386	6030	5747	4803	5167	5646	4677	4805	4158	5635	3882	5430	6451	5596	6421	6058	5810	5733
AT1G76020	566	414	460	466	384	550	655	575	577	842	438	594	461	457	405	483	376	508	506	423	424	619	425	434	461	497	394	450
AT1G76030	7331	5968	7315	7579	7306	8089	9757	8834	9355	13907	6799	8291	8752	7472	8532	7836	7590	8648	6658	8775	6962	9605	9424	8535	9205	10087	9191	8874
AT1G76040	668	612	663	851	811	848	998	940	957	1292	671	877	722	779	818	785	718	799	746	673	643	987	771	925	894	1115	888	981
AT1G76050	265	223	242	302	254	275	406	329	376	484	254	329	322	257	290	295	302	277	280	325	207	290	296	360	339	351	299	358
AT1G76060	465	373	383	426	419	560	567	490	557	971	460	511	503	445	494	510	490	551	446	539	374	559	516	485	564	563	430	487
AT1G76065	147	83	122	141	137	177	180	152	163	285	143	161	155	113	131	152	119	168	124	139	130	139	139	141	200	199	126	142
AT1G76070	632	579	628	572	560	793	630	521	493	1143	610	937	728	530	647	649	467	606	410	667	553	768	646	692	761	568	398	463
AT1G76080	410	272	293	196	212	295	363	351	320	461	232	378	261	221	189	158	370	265	460	257	267	407	198	210	223	356	244	262
AT1G76090	3047	2246	2679	3932	4316	4489	4890	4585	5038	7934	3555	3475	4640	4767	4801	5541	5026	6138	4270	4757	3389	4239	7115	4717	5654	5060	5143	5042
AT1G76100	3	2	1	3	5	5	1	4	3	9	0	4	0	14	2	3	50	5	91	7	4	1	4	4	2	2	6	1
AT1G76110	12	9	10	20	12	23	30	17	31	21	13	27	30	22	8	15	24	9	20	18	18	14	30	18	26	34	27	15
AT1G76120	168	135	138	227	206	260	268	225	298	331	216	235	246	262	247	289	227	220	206	252	152	218	325	297	338	290	222	278
AT1G76130	96	85	81	168	129	166	260	143	144	191	97	171	113	164	222	186	166	145	185	115	112	162	154	157	187	198	151	156
AT1G76140	1912	1610	1834	2285	2124	2145	2794	2455	2698	4232	1680	2420	2464	2104	2265	2391	1966	2404	1626	2502	2045	2677	2837	2572	2527	2907	2605	2496
AT1G76150	2282	2106	2246	1829	1786	2306	2628	2234	2381	3688	2154	2671	2075	1763	2021	1919	1977	2445	1800	2344	1946	2450	2073	1964	2134	2507	2001	2097
AT1G76160	5358	4075	5159	5983	5899	5860	7338	6709	7122	12163	4771	6194	7281	6450	6484	6585	6204	8288	5500	6669	5510	7025	7787	6764	7397	8124	7349	7151
AT1G76170	109	88	107	136	133	119	170	157	198	247	159	182	184	171	145	107	158	120	121	188	101	157	215	185	171	205	163	214
AT1G76180	44117	33567	35118	36133	33199	53072	45387	41145	37202	78531	37886	52311	39186	31840	32528	29801	33315	42210	31745	37489	35053	46175	35486	31948	33315	39663	31156	34839
AT1G76185	329	253	253	324	279	374	452	391	380	651	313	382	356	293	317	301	326	385	295	377	352	398	374	305	377	374	354	358
AT1G76190	1	1	1	2	4	3	8	7	7	2	0	2	3	1	0	4	5	4	3	3	1	2	6	5	4	4	9	5
AT1G76200	7397	5575	6549	7651	7022	8986	9411	8131	8614	12636	7807	7733	8314	7609	7927	7271	7613	8315	7068	8762	7002	8845	9193	8274	9040	9147	7629	8280
AT1G76210	8	5	12	5	9	13	9	10	12	29	6	3	13	16	10	6	8	12	22	3	4	9	8	9	20	31	9	11
AT1G76220	110	87	67	110	105	69	143	128	136	161	96	110	98	125	119	127	137	132	145	109	104	126	128	104	115	122	157	147
AT1G76230	29	32	11	27	15	17	31	25	30	44	11	29	24	26	18	22	38	35	28	38	26	34	37	26	18	33	45	27
AT1G76240	1097	819	1040	2019	1888	1947	2022	1864	2131	3003	1261	1163	1711	2044	1952	2096	1832	1981	1499	1596	1031	1262	2538	2126	2321	2013	1894	2034
AT1G76250	322	204	247	245	232	332	301	304	272	596	211	358	264	265	275	243	270	313	245	278	265	311	298	249	282	338	241	259
AT1G76260	732	639	723	980	882	901	1071	992	1079	1480	758	900	1067	890	976	972	936	1033	781	1114	808	1062	1309	1146	1243	1264	1123	1088
AT1G76270	610	497	593	766	683	711	973	852	982	1510	565	722	853	659	725	795	743	744	616	777	610	876	917	893	929	1097	1006	894
AT1G76280	293	251	291	415	385	369	491	421	499	700	399	458	484	404	497	427	376	414	377	433	288	465	535	513	525	528	482	538
AT1G76290	7	2	2	6	1	5	1	0	0	6	0	2	4	5	4	1	2	4	6	4	3	3	5	9	9	4	3	0
AT1G76300	596	437	416	666	656	814	757	714	905	1648	745	842	950	690	669	790	727	681	670	902	583	814	957	804	931	952	875	1003
AT1G76310	193	162	186	282	204	337	336	291	292	604	293	337	309	250	267	289	230	205	252	262	209	300	350	329	339	390	390	410
AT1G76320	675	536	630	672	615	739	899	702	824	1294	563	827	644	641	679	656	636	773	618	802	621	788	829	759	734	844	722	724
AT1G76340	1731	1551	1556	1785	1741	1819	2472	2373	2320	3836	1696	1993	2273	1924	2243	2510	2145	2536	1762	2288	1961	2791	2398	2257	2419	2654	2328	2402
AT1G76350	1978	1722	1821	1896	2036	1882	2506	2353	2164	4141	1678	2340	2021	1983	2450	2274	1955	2794	1751	2139	1968	2608	2378	2151	2193	2581	2154	2276
AT1G76360	1129	855	807	934	992	1260	1269	1171	1003	1637	726	1056	862	1124	1202	1209	1057	1325	914	991	920	1239	1162	1271	1186	1192	986	1099
AT1G76370	0	0	0	0	2	0	0	0	1	1	0	0	0	0	1	0	0	0	0	0	0	0	0	1	3	1	0	2
AT1G76380	683	541	559	690	544	580	724	712	758	1258	569	721	612	617	645	590	579	717	484	748	633	765	768	721	686	808	749	716
AT1G76390	898	717	881	868	798	890	1127	979	966	1626	673	1029	1029	949	995	981	856	1188	749	925	807	1148	1059	942	924	1195	974	1025
AT1G76400	1637	1388	1658	2325	2141	2164	2547	2446	2771	4137	1960	2154	2671	2244	2459	2658	2186	2476	1804	2643	1934	2665	3142	2650	2961	3012	2732	2690
AT1G76405	267	241	189	283	223	337	384	311	385	491	314	327	393	237	259	308	311	260	287	369	273	343	350	300	347	392	337	431
AT1G76410	532	361	320	154	149	289	289	310	226	652	314	616	383	175	103	121	158	216	265	375	392	613	109	119	118	235	133	142
AT1G76420	1	0	0	0	0	2	0	0	0	0	0	0	0	0	0	2	0	2	1	0	0	1	2	0	0	0	3	0
AT1G76430	22	26	19	11	19	17	19	24	9	76	26	62	20	25	29	28	34	50	24	24	30	42	22	13	19	17	10	19
AT1G76440	118	103	139	151	143	162	197	196	236	244	173	200	184	160	161	151	156	152	172	212	145	190	189	194	207	201	163	172
AT1G76450	117	74	136	100	93	121	138	136	150	254	137	201	159	143	128	130	179	144	214	142	119	111	151	128	122	154	132	150
AT1G76460	1430	1119	1229	1272	1022	1312	1648	1590	1416	2348	1006	1671	1179	1055	1112	1061	1052	1343	1011	1370	1101	1449	1172	1037	1105	1225	1133	1047
AT1G76470	582	399	555	499	634	607	443	464	454	1011	568	754	944	773	659	610	576	914	390	831	687	770	892	754	720	783	576	662
AT1G76480	34	17	26	29	43	30	27	26	20	46	20	26	36	37	41	25	30	31	22	34	36	29	36	33	42	50	49	30
AT1G76490	8917	6184	7146	8957	8124	9467	10530	10266	10117	18654	6978	10663	9007	9727	9555	9777	8461	10975	8162	8818	7608	9797	11088	8670	9678	9773	9393	8606
AT1G76500	501	373	417	595	446	669	768	651	778	1137	490	723	745	624	562	660	647	570	518	654	497	675	693	614	746	733	640	577
AT1G76510	562	445	482	639	581	692	753	678	772	1179	611	769	789	613	620	632	588	566	519	726	555	715	794	789	722	880	742	843
AT1G76520	2019	1987	2202	1759	1811	2017	1956	1684	1638	3476	2037	2758	2187	2053	2219	2133	1558	2328	1331	2030	1671	2044	2092	2006	2183	1758	1593	1793
AT1G76530	4	7	7	4	7	2	3	1	8	16	4	14	7	3	9	6	5	6	1	8	6	3	10	5	6	1	3	2
AT1G76540	464	431	479	599	591	770	928	721	853	1290	615	797	689	611	623	627	624	581	622	737	552	805	765	707	751	1025	738	834
AT1G76550	2250	1850	2063	2759	2592	2877	3033	2757	3153	4954	2397	2907	3310	2778	2922	3198	2735	3249	2308	3334	2426	3271	3848	3255	3548	3717	3284	3356
AT1G76560	1565	1249	1096	882	775	1183	1290	1228	1108	2455	1208	1531	1151	824	811	699	1017	1243	935	1229	1042	1419	826	726	724	1219	1039	1013
AT1G76570	109	81	93	107	94	127	169	155	118	154	111	159	114	82	111	97	108	120	128	133	79	123	94	123	128	141	123	162
AT1G76580	525	468	513	476	503	571	657	596	533	1089	484	818	527	469	482	499	483	590	435	621	562	713	599	549	513	568	517	552
AT1G76590	461	359	292	197	170	332	285	360	275	572	265	501	233	119	84	136	141	219	226	281	260	285	141	109	112	186	142	160
AT1G76600	505	446	474	245	269	388	363	323	280	911	462	978	458	205	209	271	251	362	266	390	537	501	211	169	179	217	216	224
AT1G76610	1	0	1	2	1	1	2	2	0	2	1	0	2	1	4	2	0	2	1	0	0	0	1	2	2	1	0	0
AT1G76620	7	0	5	13	28	12	11	14	18	14	6	4	6	13	11	23	11	9	28	4	4	6	34	18	14	15	16	17
AT1G76630	614	555	598	696	729	651	838	890	826	1345	577	809	698	643	688	712	646	751	510	745	605	817	929	750	810	897	892	897
AT1G76640	18	18	19	18	31	36	36	24	42	78	24	30	33	17	36	30	33	34	26	34	28	29	43	33	35	40	59	47
AT1G76650	789	507	462	462	491	532	409	879	690	833	164	208	192	424	256	443	855	198	189	788	419	890	685	867	748	1434	2019	1469
AT1G76660	793	638	600	727	622	713	811	852	940	1577	566	832	813	659	642	768	676	758	583	946	623	1007	843	815	867	1149	927	935
AT1G76670	1967	1536	1759	2959	2572	2865	3307	3037	3502	4908	2021	2509	2832	3043	3108	3343	2853	3294	2519	2901	2094	2812	3990	3181	3597	3497	3145	3033
AT1G76680	7846	7909	9076	7889	8409	14463	9064	6273	6246	15544	8608	10100	10211	7788	11840	9811	6171	9983	7261	6707	7212	8949	6392	7486	8438	6756	4532	5863
AT1G76690	2299	2104	2448	2241	2233	2846	2432	2100	2077	3940	2215	2384	2467	2019	2814	2282	1863	2486	1651	2318	2137	2868	2406	2504	2735	2628	2096	2369
AT1G76700	684	622	661	602	705	930	677	652	585	1240	567	913	736	590	777	682	537	690	476	701	640	801	732	856	939	878	533	685
AT1G76705	65	52	41	57	51	62	80	73	52	87	49	87	35	46	64	37	63	63	53	50	53	66	68	42	34	43	37	76
AT1G76710	508	417	427	502	440	526	661	586	665	1022	469	629	593	511	517	510	531	537	459	573	447	689	606	638	616	811	646	758
AT1G76720	19	20	27	39	27	34	50	42	42	70	43	39	42	38	38	34	50	34	36	29	27	31	48	44	30	44	53	29
AT1G76730	166	139	151	137	144	177	179	185	174	340	164	215	191	153	156	117	147	154	176	154	157	186	161	186	152	201	168	212
AT1G76740	57	41	48	65	58	53	73	81	66	122	63	82	77	66	70	70	61	61	62	68	65	92	83	73	80	120	84	88
AT1G76750	0	0	0	0	0	0	1	0	1	0	2	0	0	0	3	1	2	0	0	1	1	3	3	0	4	1	2	0
AT1G76760	660	529	650	631	606	802	890	818	762	1191	672	805	741	704	761	784	666	785	714	785	710	796	784	844	827	905	653	830
AT1G76770	8	7	9	11	9	25	16	16	25	28	15	14	9	12	14	16	10	12	9	5	12	13	12	13	16	12	11	21
AT1G76780	57	54	56	66	61	76	87	81	82	200	62	79	65	56	60	71	58	62	28	76	63	97	56	83	90	87	85	95
AT1G76790	4152	3462	3541	5926	3933	5027	6267	4568	4842	6909	3835	3898	4249	6765	6489	6771	4562	5086	6274	3728	3006	6172	4483	4991	5011	4037	4024	4687
AT1G76800	64	66	79	85	65	169	108	66	90	78	70	59	57	108	90	88	59	79	86	44	31	48	65	72	78	46	14	41
AT1G76810	4279	3516	3937	5176	5177	5568	6140	5510	5931	10910	4297	6056	5574	5262	6130	5982	5020	6416	3878	5361	4179	6314	7189	6115	6649	6700	6283	6024
AT1G76820	27	17	17	27	15	20	31	24	35	48	15	39	34	22	27	38	18	23	13	25	26	24	15	19	15	19	20	23
AT1G76830	0	0	0	0	0	0	0	0	0	0	0	0	0	0	0	0	0	0	0	0	0	0	0	0	0	0	0	0
AT1G76850	2278	2085	2401	2741	2523	2272	3240	3012	3070	4918	1962	2928	2951	2562	2712	2726	2603	3064	1946	3085	2373	3176	3255	2756	2968	3150	3113	2969
AT1G76860	1272	1033	973	1101	1085	1587	1492	1231	1373	2457	1298	1477	1459	1108	1184	1291	1236	1396	1158	1437	1089	1427	1379	1231	1401	1420	1235	1344
AT1G76870	57	55	37	35	39	46	73	71	60	118	50	65	84	38	55	47	41	55	49	55	42	71	61	53	54	65	67	74
AT1G76880	1435	1010	1178	1891	1765	1926	2222	2014	2297	3517	1365	1822	2056	1887	2032	2115	1737	2278	1359	1970	1370	1863	2507	2079	2214	2593	2304	2232
AT1G76890	2215	1662	1883	2056	1911	2359	2561	2487	2513	4148	1669	2339	2123	2058	1998	1934	1836	2454	1523	2300	1825	2523	2364	2226	2252	2831	2335	2428
AT1G76900	2449	1924	2084	2388	2158	2862	3082	2698	2605	3997	1936	2475	2136	2194	2385	2341	2278	2628	2072	2547	2084	2714	2718	2783	2785	3170	2533	2774
AT1G76920	1458	1214	1420	1414	1157	1432	1987	1898	1723	2721	1256	1668	1248	1446	1404	1462	1475	1595	1286	1638	1322	1818	1608	1536	1646	2011	1769	1668
AT1G76930	72440	50898	78087	43984	41595	63491	67078	51338	46942	121735	53160	72342	61339	51283	70100	42353	51457	61459	50623	66047	58110	66285	62638	63014	67058	64214	50096	48425
AT1G76940	763	637	690	747	773	793	931	814	835	1365	748	953	945	788	818	779	726	892	684	921	730	946	943	931	910	1074	906	1017
AT1G76950	1040	891	1105	1237	1153	1148	1399	1360	1289	2298	911	1275	1274	1149	1319	1338	1112	1605	957	1216	1060	1404	1454	1247	1328	1432	1317	1092
AT1G76952	35	45	47	109	107	105	128	117	105	102	52	70	85	127	137	151	118	109	147	96	42	97	81	117	134	105	63	110
AT1G76955	0	0	0	0	0	0	0	0	0	0	0	0	0	0	0	0	0	0	0	0	0	0	0	0	0	0	0	0
AT1G76960	1	0	0	2	0	0	0	1	1	0	1	0	0	0	0	0	0	0	0	0	1	1	0	0	0	0	0	0
AT1G76965	10	6	8	3	10	2	10	2	6	10	4	4	8	4	5	10	3	3	0	3	4	4	6	2	7	8	7	3
AT1G76970	911	832	838	864	915	1184	1104	883	858	1643	842	1172	979	815	1112	1036	797	1122	755	1001	899	1178	1022	1049	1159	968	877	851
AT1G76980	692	509	544	520	572	796	763	572	507	1150	559	681	583	718	917	798	565	783	550	607	500	661	722	626	684	676	448	531
AT1G76990	12207	10332	10497	10874	9315	13165	13803	13385	12969	20456	8637	13152	8953	9337	8902	9002	9818	11952	9539	10627	9376	12908	9621	9607	9586	12096	10269	11439
AT1G76994	0	0	0	0	0	0	0	0	1	2	0	0	0	0	0	0	0	0	0	0	0	0	0	0	0	0	0	0
AT1G77000	968	705	618	561	554	593	658	634	499	1499	564	909	574	537	450	485	527	732	478	759	761	877	579	523	474	618	603	571
AT1G77010	11	12	21	19	4	13	33	11	28	29	13	25	14	10	7	14	17	14	13	31	9	18	32	17	30	16	16	16
AT1G77020	506	489	638	774	666	841	919	768	913	1275	696	708	851	728	805	797	671	752	645	814	593	838	814	854	815	1034	804	932
AT1G77030	691	599	611	1072	1002	1033	1181	1124	1435	2390	862	1300	1301	983	1128	1322	1030	889	725	1302	677	1116	1565	1412	1587	1578	1502	1354
AT1G77060	35	33	36	36	37	35	45	38	63	95	47	60	33	59	32	33	41	26	51	45	36	46	39	34	44	52	34	43
AT1G77080	1664	1465	1501	1680	1594	1747	2137	1927	1892	2888	1643	2157	1664	1671	1706	1529	1571	1845	1545	1944	1584	1997	1863	1926	1794	2076	1839	2173
AT1G77090	20	19	24	22	23	23	28	22	25	53	28	44	30	23	29	20	36	34	78	19	16	20	16	18	22	17	13	27
AT1G77093	0	0	0	0	0	0	0	0	0	0	0	0	0	0	0	0	0	0	0	0	0	0	0	0	0	0	0	0
AT1G77110	6	4	5	3	9	8	6	4	3	5	1	5	5	2	3	3	2	5	4	2	0	2	5	2	4	4	2	10
AT1G77120	19527	12937	11590	12252	7703	2904	28715	42634	44647	14267	1307	2528	3124	11339	4166	10425	33981	5005	9298	20012	10743	21156	21906	28225	21455	54454	71025	50459
AT1G77122	96	101	101	90	86	142	151	99	119	246	107	180	121	73	91	112	109	129	106	150	98	130	83	99	103	147	107	107
AT1G77130	3129	2871	3331	3504	3359	3813	4122	3981	4106	6297	3064	3674	3586	3362	3927	3716	3385	4143	3094	3765	3160	4372	4584	3751	3988	4181	3648	3769
AT1G77140	1014	892	939	1065	1131	1110	1387	1238	1354	2116	978	1216	1248	1056	1220	1194	1194	1306	980	1313	1034	1325	1302	1391	1271	1658	1413	1463
AT1G77145	119	108	95	67	74	66	123	158	90	240	59	73	30	84	41	66	146	119	90	155	101	134	92	96	78	203	155	144
AT1G77160	0	0	1	0	0	0	0	0	0	0	0	0	1	0	0	0	0	0	0	0	1	0	0	0	1	0	0	0
AT1G77170	172	100	97	122	113	129	196	144	166	310	132	155	141	120	146	158	149	140	110	161	106	170	152	198	170	191	161	197
AT1G77180	4327	3296	3484	4015	3692	4448	5036	4771	4815	8762	3669	5691	4431	3961	4136	4240	4250	4603	3325	4507	3672	5050	4854	4550	4850	5510	5207	4964
AT1G77200	27	17	28	86	85	61	69	90	110	114	36	33	57	80	72	118	84	46	59	58	31	46	149	117	140	106	98	106
AT1G77210	1	2	1	0	0	0	0	2	3	0	0	2	2	0	0	0	1	0	2	0	1	0	0	0	0	0	0	1
AT1G77220	717	625	676	742	756	775	892	857	878	1465	663	936	837	699	788	723	695	847	627	933	681	929	866	855	913	1124	896	1000
AT1G77230	446	332	386	496	451	585	586	529	682	1067	365	583	495	470	567	627	552	519	441	522	384	598	592	600	607	743	582	652
AT1G77240	69	59	56	32	34	48	42	59	41	94	30	47	55	35	48	56	45	37	52	52	38	59	30	41	38	55	39	33
AT1G77250	292	298	298	303	293	367	383	369	388	709	290	384	383	348	324	398	351	373	283	428	327	407	456	369	428	516	405	456
AT1G77260	1289	1065	1149	1522	1313	1603	1777	1601	1750	2699	1235	1636	1490	1473	1642	1640	1508	1987	1310	1555	1256	1848	1715	1701	1734	1972	1805	1834
AT1G77270	13	8	9	6	11	5	6	12	10	13	11	14	8	15	12	17	14	7	5	14	7	9	8	6	10	9	15	16
AT1G77280	657	765	825	687	589	763	797	726	757	1089	609	823	658	619	824	695	616	893	665	763	626	905	678	686	739	805	622	726
AT1G77290	131	142	132	171	144	213	169	164	199	270	156	184	145	159	154	151	151	183	169	150	118	162	168	159	157	215	181	177
AT1G77300	1660	1627	1821	2007	1957	1855	2463	2289	2201	3799	1510	2286	1951	1992	2267	2132	1876	2564	1507	2104	1791	2477	2534	2236	2276	2516	2420	2214
AT1G77310	100	93	79	156	155	152	193	206	158	265	89	154	148	161	155	165	140	162	114	164	98	164	211	192	227	225	229	162
AT1G77320	314	296	343	391	378	411	503	485	488	756	333	443	405	314	447	436	366	387	322	457	287	459	528	552	501	530	495	508
AT1G77330	16548	13969	17803	17539	18028	21157	21018	17579	17366	41114	21569	26940	27827	19665	23032	18927	18182	26604	14380	23414	20289	25631	22689	20053	22219	25151	19293	21104
AT1G77340	1	0	2	1	1	2	3	5	3	4	2	3	4	2	1	0	4	2	5	3	1	0	0	0	6	0	1	5
AT1G77350	1455	1138	1225	1605	1594	1797	1883	1859	2035	3073	1641	1717	2065	1603	1747	1785	1694	1919	1519	2015	1586	2006	2066	1940	2169	2204	1921	2111
AT1G77360	28	34	30	47	27	66	53	47	49	97	40	50	57	35	42	47	44	46	30	50	32	52	54	73	51	69	38	76
AT1G77370	2080	1587	1520	1693	1591	2360	2372	2195	2143	3743	1923	2472	2000	1688	1726	1899	1987	2222	1973	2037	1709	2334	1912	1850	1996	2474	1957	2237
AT1G77380	938	887	980	424	357	751	877	905	662	1903	1133	1403	1331	412	438	524	753	981	838	1363	1049	1672	517	520	542	1215	834	955
AT1G77390	18	22	41	22	33	29	32	40	26	50	41	30	26	22	24	34	25	30	32	32	36	27	41	39	40	33	37	49
AT1G77400	94	70	64	67	46	82	90	85	77	120	80	96	82	54	95	70	85	86	82	92	87	97	85	82	77	70	48	62
AT1G77405	15	11	17	24	9	26	33	25	27	47	21	31	18	24	28	24	11	13	23	30	14	27	25	19	24	30	25	29
AT1G77410	169	170	187	143	173	193	203	206	153	348	129	217	149	182	218	210	176	290	138	210	165	194	240	228	216	252	231	240
AT1G77420	713	532	596	673	556	702	907	822	816	1207	602	877	785	681	678	628	726	872	722	740	652	879	744	704	668	769	709	688
AT1G77440	1720	1368	1689	2060	1930	2375	2393	2242	2493	3443	2031	2146	2395	2059	2254	2327	2071	2042	1877	2410	1765	2262	2717	2551	2703	2520	2350	2486
AT1G77450	509	465	558	551	622	912	574	480	429	1145	768	799	839	722	814	779	491	753	555	653	554	633	736	633	770	686	498	570
AT1G77460	268	205	321	352	365	276	388	406	436	701	293	371	427	260	341	373	315	400	290	428	312	448	488	359	413	415	376	387
AT1G77470	345	263	275	439	396	445	466	469	518	694	365	512	501	456	455	479	425	354	385	531	307	467	556	562	561	566	528	538
AT1G77480	702	643	579	587	579	607	869	802	798	1008	559	807	533	577	571	600	633	705	652	769	589	819	661	703	721	835	676	807
AT1G77490	43	40	34	51	58	70	56	78	79	133	72	138	52	53	36	59	102	40	123	92	88	60	67	64	72	74	78	65
AT1G77500	1095	953	1031	1233	1152	1278	1449	1212	1217	2563	1020	1650	1337	1202	1442	1460	1228	1719	1010	1335	1051	1532	1595	1382	1349	1642	1404	1299
AT1G77510	1653	1467	1738	1987	1971	2049	2555	2294	2645	3981	2021	2004	2572	2126	2308	2495	2415	2390	2014	2587	1704	2625	3054	2553	2852	2970	2718	2705
AT1G77520	463	356	314	612	360	357	757	621	648	625	343	310	494	581	529	890	452	387	432	432	256	704	291	487	517	441	420	474
AT1G77525	14	4	1	7	5	3	14	7	13	13	13	7	8	8	7	11	8	4	15	8	5	7	1	11	9	13	1	6
AT1G77530	503	345	303	741	467	415	1128	813	840	663	342	383	583	969	883	1353	726	608	797	592	379	1081	415	738	723	606	742	852
AT1G77540	595	437	487	613	572	706	692	684	736	1043	590	635	672	549	612	647	586	610	630	673	562	721	646	701	718	779	581	755
AT1G77550	542	445	496	889	787	823	955	884	1157	1581	643	957	856	724	840	999	846	705	644	943	544	902	1197	1112	1262	1085	1132	1181
AT1G77570	35	40	28	27	46	52	64	49	56	86	42	52	51	44	60	61	51	45	70	52	49	40	62	47	62	31	35	40
AT1G77580	250	197	230	431	346	401	444	449	532	927	421	487	532	388	365	475	405	357	334	593	308	454	663	515	551	613	599	588
AT1G77590	2412	2012	1922	2389	2437	2854	2958	2561	2497	4836	2037	2849	2174	2651	2927	2838	2594	3432	2422	2628	2113	2682	3550	2890	3122	3257	2611	2722
AT1G77600	447	414	484	572	588	533	675	599	689	862	424	661	532	516	614	527	532	623	460	587	437	658	748	729	726	736	702	730
AT1G77610	1415	1243	1317	1918	1892	2033	2176	1918	2244	3138	1585	1842	2105	2174	2199	2384	1799	2117	1574	2111	1573	2100	2652	2114	2490	2068	1921	2023
AT1G77620	481	402	431	497	453	499	617	597	602	872	359	580	479	438	519	547	420	617	370	524	402	548	585	516	589	661	606	610
AT1G77630	121	85	120	144	102	165	193	195	193	303	119	147	152	152	199	175	157	142	157	193	112	165	198	190	185	180	132	179
AT1G77640	49	35	40	42	45	75	30	35	28	75	41	33	78	36	59	49	30	63	49	42	56	28	50	54	50	54	34	51
AT1G77655	1	0	0	0	0	0	0	0	0	0	0	0	0	0	0	0	0	1	0	0	0	0	0	0	0	2	0	0
AT1G77660	213	213	251	324	314	369	353	300	371	718	293	414	409	350	369	401	289	376	270	351	298	336	457	332	404	418	363	395
AT1G77670	734	633	717	872	944	1001	1169	1044	1146	1648	933	1030	1112	891	1104	1204	1051	1022	983	1081	784	1108	1122	1017	1162	1249	1015	1151
AT1G77680	1134	1000	1205	1241	1147	1337	1401	1339	1435	2180	1026	1303	1220	1109	1296	1308	1085	1367	1030	1390	1032	1470	1532	1295	1377	1321	1169	1222
AT1G77682	0	0	0	0	0	0	0	0	0	0	0	0	0	0	0	0	0	0	0	0	0	0	0	0	0	0	0	0
AT1G77690	1833	1811	2407	4044	3361	3922	5254	4164	4269	6087	2703	3093	3812	3924	4416	4562	3169	3797	3835	3537	2778	3719	4195	3902	4125	4396	3884	3706
AT1G77700	94	79	123	160	131	183	222	167	205	244	150	153	147	143	132	131	180	128	186	139	108	210	148	171	197	220	190	191
AT1G77710	2973	2346	2545	2921	2726	3624	3583	3127	3636	5218	3184	3231	3526	2888	3140	3074	3060	3052	2921	3604	2546	3494	3316	3477	3644	3684	2957	3522
AT1G77720	249	204	235	270	238	279	323	309	357	504	241	349	308	291	319	324	264	311	257	329	247	321	383	361	437	386	348	353
AT1G77730	125	119	79	93	73	125	125	110	84	198	94	119	85	116	103	105	115	162	105	101	84	124	88	100	104	125	73	110
AT1G77740	765	724	736	1035	1055	1169	1219	1094	1084	1976	794	1137	1075	1056	1213	1306	1038	1437	989	1070	820	1153	1275	1111	1271	1406	1163	1130
AT1G77750	862	661	778	1110	1193	1343	1293	1205	1574	1949	1198	1114	1486	1120	1189	1364	1154	1097	1042	1392	955	1318	1593	1386	1624	1549	1464	1451
AT1G77760	1265	1004	1212	1736	1540	1009	1290	1802	2049	1862	543	677	1115	1644	1704	1790	1593	665	832	1173	846	1619	2563	3371	3447	2553	3852	2147
AT1G77765	57	38	39	35	34	47	50	52	44	89	31	44	45	42	40	36	59	56	26	57	40	42	35	32	53	47	44	32
AT1G77770	1633	1312	1423	1476	1455	1645	1896	1683	1697	2789	1459	1720	1866	1673	1680	1557	1481	1817	1299	1833	1629	1926	1909	1774	1839	1917	1688	1663
AT1G77780	0	0	0	0	0	0	0	0	0	0	0	0	0	0	0	0	0	0	0	0	0	0	0	0	0	0	0	0
AT1G77800	1632	1479	1520	1647	1631	1715	1990	1885	1845	3320	1252	2093	1508	1556	1826	1665	1565	2219	1180	1775	1503	2054	1960	1689	1817	2141	1852	1977
AT1G77810	566	432	493	635	522	564	607	658	600	1224	532	695	774	666	639	701	638	669	506	662	497	742	771	757	710	904	760	749
AT1G77840	1842	1524	1685	2339	2072	2560	2826	2445	2855	4280	2092	2626	2611	2344	2595	2900	2421	2590	2170	2344	1829	2603	2984	2658	2982	3019	2728	2770
AT1G77850	382	309	337	442	397	405	480	439	472	793	321	463	372	444	468	419	359	451	348	464	335	511	472	464	448	457	407	442
AT1G77855	125	140	166	175	172	204	209	183	200	393	192	217	179	222	225	181	227	267	229	226	143	285	200	210	248	321	227	275
AT1G77860	7	13	4	14	7	15	14	20	8	12	9	6	7	5	7	13	6	10	16	4	9	10	10	7	10	9	9	16
AT1G77870	11	12	4	10	12	8	11	22	17	14	13	2	12	14	12	12	7	6	8	10	6	15	17	14	19	16	13	10
AT1G77880	21	20	12	13	17	19	27	14	26	47	29	23	23	23	16	26	19	24	22	31	25	15	26	23	18	23	24	27
AT1G77885	2008	1725	1891	1704	1246	2227	1985	1949	2140	3364	1778	2048	1660	1226	1373	1529	1565	1560	1642	1913	1629	2799	1120	1494	1677	1823	1238	1492
AT1G77890	921	745	797	954	940	963	990	979	879	1456	633	799	878	921	1110	901	752	863	634	1027	857	1101	1186	1221	1246	1154	1047	1056
AT1G77920	2611	2087	2444	2360	2139	2085	2703	2602	2671	3303	1718	1710	2053	2514	2758	2169	2073	2314	1712	2402	1979	2945	2725	2900	2718	2982	2623	2786
AT1G77930	851	772	653	674	724	849	884	845	791	1236	724	972	677	687	766	656	785	915	816	827	698	834	722	828	752	1060	810	981
AT1G77932	1	0	0	0	0	0	0	0	0	0	0	0	0	0	0	0	0	0	0	0	0	0	0	0	0	0	0	2
AT1G77940	9692	6617	7812	12306	12141	14420	14494	12448	15271	23027	13092	12437	15926	13740	13057	14979	13019	12310	12827	15688	10687	13431	17497	14586	17378	14606	13898	14593
AT1G77950	1	0	3	1	5	3	2	1	5	8	6	3	5	0	1	2	1	1	0	5	1	0	5	3	4	10	11	2
AT1G77960	0	0	0	0	0	0	0	0	1	2	1	0	0	0	0	0	1	1	1	1	2	0	2	0	3	0	0	0
AT1G77980	0	0	0	0	2	0	0	0	1	1	1	2	1	0	0	0	0	0	0	0	0	0	1	0	0	0	0	0
AT1G77990	406	328	362	436	398	444	470	419	418	580	283	335	336	397	462	459	356	456	395	266	275	438	348	357	402	372	320	381
AT1G78000	34011	30011	33456	36488	35888	40463	48164	39936	34696	48098	25365	33093	31956	32785	43328	39346	37291	46893	33889	31255	31958	47144	28654	32827	33406	39650	32254	35124
AT1G78010	340	232	293	353	242	324	410	338	428	499	325	352	298	283	256	227	285	330	361	292	282	349	297	343	287	388	391	440
AT1G78020	1794	1339	1383	1847	1560	1858	2475	2210	2487	3592	1530	1797	1827	1900	2013	1950	2004	1952	1849	1732	1363	2275	1821	2004	1893	2603	2156	2219
AT1G78030	2	0	0	4	3	3	3	0	2	1	0	4	1	3	3	1	2	1	1	1	0	0	2	3	1	4	3	1
AT1G78040	12485	9621	11605	16133	15128	17373	18618	17306	18279	29820	14011	15447	18048	17291	17224	18705	16284	18455	14560	17580	13149	17603	20309	18180	19671	19803	16959	17719
AT1G78050	756	694	735	891	855	1140	1212	987	1031	1386	808	951	929	945	1079	1053	1032	1132	1009	907	717	983	1093	1212	1228	1721	1105	1235
AT1G78060	2060	1854	2174	2355	1837	2646	2955	2628	2662	3727	1694	2388	1901	1929	2126	2384	2079	2265	2327	2048	1424	2836	1852	2214	2367	2697	2142	2382
AT1G78070	725	609	592	700	553	849	864	719	654	1120	621	993	656	818	817	787	772	946	770	659	563	819	726	840	679	837	795	902
AT1G78080	5837	4393	5010	4589	4078	6082	6427	5728	5203	8554	4037	5922	4003	4368	4570	4912	4582	6038	5082	4499	3749	4857	4187	3482	4137	4375	3425	3758
AT1G78090	1238	1222	1431	2634	2092	2983	2879	2174	2449	2501	1407	1597	1575	2760	2889	2960	2061	2235	2554	1340	1153	2053	1848	2495	2639	2450	1776	2107
AT1G78100	2096	1546	1800	1714	1485	2093	2413	2199	2098	4346	1811	2461	2148	1784	2008	1916	2216	2430	2051	1992	2003	2708	1909	1711	2170	2371	2211	2163
AT1G78110	248	181	285	301	222	353	421	306	347	619	285	336	239	263	298	318	295	286	275	288	218	383	271	304	300	453	270	297
AT1G78120	596	599	787	1083	915	1266	1591	1164	1246	1961	897	1109	892	1245	1370	1256	1456	1559	1569	1017	828	1298	1203	1313	1332	1929	1387	1474
AT1G78130	407	331	319	377	295	381	515	433	419	630	353	482	355	385	395	334	380	438	350	422	320	406	414	394	398	459	360	503
AT1G78140	706	531	636	593	616	748	860	742	748	1055	558	820	648	619	681	545	568	723	538	672	547	755	656	632	672	757	627	635
AT1G78150	2471	2101	2189	3066	2650	3383	3966	3667	4098	5754	2824	3318	3400	2957	3002	3398	3181	3264	3171	3370	2515	3549	3469	3338	3529	4173	3643	3768
AT1G78160	0	0	2	0	0	1	0	0	0	0	0	0	0	0	0	0	0	0	0	0	0	0	0	0	2	0	0	0
AT1G78170	0	0	0	0	0	0	0	0	0	0	0	1	0	1	0	0	7	0	22	0	4	2	1	0	0	0	0	2
AT1G78172	21	24	28	32	36	31	36	48	33	49	46	43	34	40	35	28	28	20	31	41	31	38	37	23	46	59	34	49
AT1G78180	149	121	151	159	103	196	191	150	162	336	141	195	128	144	140	169	154	173	137	173	111	188	197	165	151	191	150	159
AT1G78200	368	304	284	298	279	379	399	379	388	680	310	491	334	300	302	332	341	423	334	359	271	388	327	380	288	454	318	363
AT1G78210	165	131	136	172	165	220	202	218	193	364	152	237	167	199	180	192	179	275	251	184	115	214	186	186	217	220	195	207
AT1G78230	104	117	85	203	187	271	147	137	87	154	62	79	69	221	241	274	108	103	82	117	88	160	250	236	251	140	116	103
AT1G78240	3028	2635	2938	3111	3012	3103	4078	3660	3988	6428	2820	3747	4187	3233	3321	3494	3241	4088	2480	3759	2984	4226	4111	3353	3799	4419	3758	3562
AT1G78260	1121	836	880	1855	1623	1877	2650	2183	2086	2551	962	1222	1513	1910	1764	1695	1754	1970	1653	1679	1222	1423	2490	2136	2052	2078	2010	1782
AT1G78270	230	183	200	165	135	173	260	241	262	458	159	279	188	146	143	154	222	214	170	227	210	299	212	193	195	320	254	305
AT1G78280	1017	890	1070	1004	1040	1142	1283	1142	1234	1899	844	1224	1095	1067	1137	1062	960	1056	840	1113	911	1417	1301	1240	1277	1437	1311	1193
AT1G78290	1133	842	668	422	421	748	662	754	418	2443	1220	3356	932	611	278	407	506	822	851	704	795	845	367	253	221	384	291	408
AT1G78300	7470	5606	6701	8063	7678	8725	9793	8927	9703	16996	7158	9971	9775	8029	8435	9116	7948	9467	7056	9557	7548	9901	10574	8474	9784	9776	8745	8023
AT1G78310	672	593	663	564	503	701	756	696	588	1084	552	906	664	617	596	582	588	787	611	673	593	701	665	528	587	681	617	546
AT1G78320	139	108	138	208	103	173	195	204	208	204	130	138	97	155	147	152	120	142	168	140	71	237	138	170	175	214	152	161
AT1G78340	3459	2944	3552	3099	3605	4308	4080	3110	2663	5521	3665	4262	3776	4182	5200	4331	3645	5452	3159	3055	3043	3476	3954	3697	3947	3320	2817	3042
AT1G78360	3	2	8	4	1	2	0	1	0	5	1	6	1	2	1	8	1	4	2	8	0	0	2	1	6	0	1	1
AT1G78370	827	836	1026	927	759	999	814	899	1207	1036	763	527	788	597	1096	631	786	555	628	882	452	1248	622	926	1077	912	732	1012
AT1G78380	38167	34510	41189	32865	34733	51399	41598	34411	32924	70285	40917	53858	38613	38532	46789	42699	36247	49337	34003	41264	35299	47429	38083	38100	44373	37613	29678	32583
AT1G78390	9	7	6	17	13	17	32	26	15	32	18	9	19	18	22	27	23	27	18	32	19	43	34	28	20	26	25	14
AT1G78400	0	0	0	1	1	2	0	0	1	1	0	0	2	0	2	0	1	0	3	1	1	1	0	0	1	0	4	0
AT1G78410	5	10	13	12	12	38	5	1	3	49	8	32	32	11	32	32	8	9	5	8	12	10	14	30	30	7	5	3
AT1G78420	1927	1601	1669	1729	1617	2046	2145	1869	1703	3610	1431	2180	1685	1639	1769	1694	1553	2067	1533	1773	1551	2044	1902	1858	1845	2082	1639	1771
AT1G78430	91	64	67	110	94	160	183	150	109	234	112	126	140	109	142	127	109	88	136	121	76	146	145	149	139	173	163	174
AT1G78440	10	16	17	26	12	32	40	32	29	35	18	13	23	22	29	27	33	29	24	11	15	21	13	22	36	19	24	31
AT1G78450	9	10	9	3	5	6	5	6	5	13	10	12	5	2	1	0	1	3	19	3	2	5	3	5	3	7	2	5
AT1G78460	135	119	145	64	59	125	89	74	100	201	99	128	83	52	58	33	75	81	119	87	58	93	55	65	69	110	40	91
AT1G78470	5	1	1	4	2	3	4	4	4	7	5	6	1	4	9	1	6	5	3	15	6	3	7	6	3	2	3	10
AT1G78476	4	4	1	6	3	8	2	3	0	5	3	6	3	4	4	5	6	6	5	4	1	3	1	1	7	6	9	6
AT1G78490	10	6	8	8	4	5	7	5	10	5	9	5	2	4	4	2	2	13	22	4	1	3	2	5	2	1	3	6
AT1G78500	0	0	0	0	0	0	0	0	0	1	0	0	0	1	0	0	0	0	0	0	0	0	0	0	0	0	0	0
AT1G78510	1008	838	797	910	928	1186	1273	1144	1132	2294	925	1506	1159	1009	1138	1046	1160	1540	1144	1174	1024	1328	1303	1281	1358	1599	1254	1463
AT1G78520	131	90	135	222	144	245	222	224	231	408	171	174	214	168	200	174	165	166	165	194	139	164	231	204	236	202	184	199
AT1G78530	115	88	90	139	112	137	162	152	137	227	112	129	93	120	144	131	117	167	102	130	126	133	171	173	143	167	141	162
AT1G78540	191	178	181	236	289	265	311	282	311	400	196	315	276	267	273	261	256	232	211	293	203	267	334	298	304	298	291	328
AT1G78550	307	256	226	248	250	325	393	340	325	472	265	368	302	259	308	264	279	328	284	356	265	331	311	303	298	379	287	322
AT1G78560	732	678	787	944	832	971	1173	1047	1213	1548	873	989	1047	997	1006	1020	962	1066	947	1093	810	1081	1178	1054	1135	1198	1060	1081
AT1G78570	10880	8520	10480	14634	14979	16154	16939	13972	14414	24411	9486	12332	16559	17006	20788	19477	14401	21664	13003	13478	10849	14690	20558	16449	18470	16695	13999	13252
AT1G78580	721	654	772	1350	1120	1366	1566	1328	1490	1619	627	888	877	1140	1319	1384	1109	1097	1055	837	671	1160	1231	1462	1654	1513	1225	1359
AT1G78590	345	234	249	235	229	328	348	307	353	473	267	330	327	253	271	305	293	262	256	390	263	344	355	377	366	408	339	371
AT1G78600	1489	1178	1256	1243	1014	1433	1595	1442	1407	2510	1357	1929	1517	1252	1507	1357	1461	1620	1506	1390	1165	1653	1237	1359	1334	1617	1306	1445
AT1G78610	546	499	502	788	805	861	791	644	701	1281	471	738	725	742	928	937	708	882	587	683	489	722	1028	829	865	859	795	740
AT1G78620	714	602	619	837	789	880	1015	778	908	1376	745	862	968	789	847	910	833	954	816	922	746	959	901	891	899	1091	842	850
AT1G78630	680	548	591	668	657	907	805	722	893	1460	799	1042	901	713	654	749	841	632	1118	824	595	860	861	819	872	793	739	905
AT1G78635	0	0	0	0	0	0	0	0	0	0	0	0	0	0	0	0	0	0	0	0	0	0	0	0	0	0	0	0
AT1G78650	228	201	220	306	284	281	356	287	347	558	282	388	343	262	310	329	306	275	277	342	257	315	326	383	420	477	365	493
AT1G78660	5251	4469	4525	4973	4177	5360	6253	5601	5283	9216	4762	7151	4938	4778	4343	4815	4464	5503	4779	5114	4688	6547	4489	4354	4383	5025	4558	4859
AT1G78670	4448	3880	3946	3831	3629	4483	5318	4545	4347	6270	3353	4221	3466	3688	3995	3840	3855	4548	3786	4059	3608	4698	3811	4130	4067	4858	3823	4295
AT1G78680	2824	2366	2515	3011	2624	3081	3549	3167	3280	4172	2353	2742	2649	2900	3078	2641	2743	3061	2799	2797	2526	3202	3152	3167	3002	3370	2838	3161
AT1G78690	210	169	204	269	253	230	304	258	338	410	219	287	257	287	254	269	242	242	225	282	209	307	301	322	292	337	302	292
AT1G78700	440	378	462	570	588	535	726	641	673	1269	482	707	644	631	740	721	602	749	489	657	499	589	847	671	822	781	769	552
AT1G78710	0	1	1	3	3	1	0	1	1	4	3	0	3	2	8	1	2	6	1	3	2	3	1	0	3	2	0	1
AT1G78720	13	9	6	5	6	4	5	7	3	21	23	72	29	21	12	7	17	27	27	11	20	7	10	6	7	5	10	10
AT1G78730	88	52	84	100	83	81	118	113	117	155	85	102	92	84	91	102	92	96	88	88	69	108	99	116	90	117	95	130
AT1G78740	0	0	0	0	0	0	0	0	2	0	0	0	0	0	0	0	0	0	0	0	0	0	0	0	0	0	0	0
AT1G78750	1	1	0	1	2	1	1	1	1	7	2	2	2	0	0	1	0	1	5	0	0	0	2	0	1	2	0	1
AT1G78760	0	0	0	0	0	0	1	0	1	0	0	1	0	0	0	0	0	0	0	0	1	0	0	0	0	0	1	0
AT1G78770	216	196	232	298	312	295	369	304	435	530	257	327	381	289	328	340	284	295	252	361	254	352	378	373	430	453	367	433
AT1G78780	235	195	172	178	126	207	262	230	250	380	145	244	242	194	202	233	182	177	171	245	148	329	156	217	175	188	153	205
AT1G78790	261	185	210	250	244	278	292	292	301	453	243	309	277	265	286	231	242	270	236	275	269	296	289	292	321	384	288	350
AT1G78800	742	569	561	793	753	824	970	820	979	1410	763	826	925	796	879	896	838	916	698	909	723	903	1030	1000	1007	1123	1008	1022
AT1G78810	290	203	207	322	324	331	356	378	358	583	272	361	354	351	360	379	297	372	244	333	277	347	419	362	384	479	429	381
AT1G78815	26	21	24	43	18	30	45	21	41	50	20	16	27	26	41	36	27	32	41	23	15	27	29	25	29	24	18	26
AT1G78820	8	9	7	18	21	21	26	16	25	42	22	24	22	22	13	20	41	13	115	11	28	14	24	15	21	25	26	28
AT1G78830	10054	9523	11214	3665	3764	5798	4904	4849	4385	21665	10131	24195	13303	2931	4018	3250	4805	6485	4143	10440	10588	15425	3771	3673	4168	4888	3874	3778
AT1G78840	7	11	6	7	4	5	5	7	0	20	3	9	7	2	5	2	7	16	4	7	7	8	10	4	4	8	10	2
AT1G78850	47632	37679	40884	27895	27452	32840	38297	37114	32322	94741	34649	63904	38686	27916	32171	31289	37026	41996	28743	42830	42141	62071	31780	31757	33359	39438	37498	31914
AT1G78860	641	490	593	781	736	1054	968	882	841	1724	692	788	709	843	891	1059	904	1167	924	852	668	800	1148	836	1029	900	895	953
AT1G78870	3098	2456	2581	2970	2822	3385	3770	3231	3432	5319	2928	3564	3384	2870	2941	2934	2935	3201	2724	3580	2641	3504	3274	3384	3486	3964	3001	3577
AT1G78880	1536	1261	1468	1856	1780	1892	2253	2127	2248	3733	1390	2024	1867	1829	1893	2181	1801	2168	1518	2058	1545	2227	2402	1911	2241	2145	2051	1981
AT1G78890	1715	1247	1496	1286	1216	1706	1608	1612	1698	2654	1478	2057	1497	1040	1122	1043	1223	1406	1283	1748	1439	1793	1369	1407	1395	1655	1329	1521
AT1G78895	426	314	361	330	277	439	435	440	444	728	345	465	358	358	307	284	347	373	315	433	355	442	348	363	389	418	378	395
AT1G78900	24872	21191	25655	28144	27149	27337	33801	31338	32645	48869	22681	26830	31384	26201	31241	28604	26509	31223	21424	30942	25256	33560	36123	30180	33143	33259	31862	28460
AT1G78910	113	102	85	109	106	130	158	130	186	230	113	152	125	90	110	115	134	112	101	147	100	158	142	140	152	167	151	165
AT1G78915	216	164	183	141	138	183	189	211	204	271	145	214	190	160	167	135	183	211	143	195	197	182	159	187	177	209	182	227
AT1G78920	3169	2678	3078	3553	3448	3612	4612	4112	4223	6832	2772	3868	3830	3274	3784	3744	3531	4206	2748	3874	3120	4174	4570	4132	4317	4660	4330	3883
AT1G78922	0	1	1	0	0	0	3	0	1	3	0	1	0	1	0	0	1	0	0	0	0	2	0	1	0	1	1	0
AT1G78930	49	33	27	45	54	55	75	73	71	108	47	62	50	40	37	42	41	51	59	54	46	61	67	52	60	80	61	71
AT1G78940	113	82	72	91	70	87	128	105	82	170	72	108	88	107	99	92	104	119	51	80	84	90	130	99	106	147	110	127
AT1G78950	270	256	205	227	167	177	310	262	249	479	216	438	209	267	199	291	249	260	291	279	181	318	182	255	252	288	220	283
AT1G78955	48	44	54	59	61	49	73	69	61	115	48	81	71	69	67	56	58	77	54	96	52	75	83	75	92	78	93	109
AT1G78960	295	205	238	289	252	280	345	295	342	445	237	356	261	289	281	254	257	277	232	319	241	286	262	303	336	373	347	319
AT1G78970	296	242	237	241	262	263	251	319	284	458	219	276	373	243	315	209	241	280	190	275	200	251	321	331	299	252	207	244
AT1G78980	0	0	1	2	1	2	1	0	0	0	0	3	0	0	0	1	0	0	0	1	0	0	0	1	0	2	0	3
AT1G78990	1974	1569	1176	1397	1416	2084	1842	1493	1131	3174	1246	2077	993	1838	2065	1710	1532	2718	1690	1521	1506	1665	2202	1646	1730	1877	1326	1365
AT1G78995	0	1	2	0	3	1	1	2	0	2	5	0	1	1	1	0	0	1	10	1	1	2	0	1	0	2	1	0
AT1G79000	2059	1724	2183	2104	1961	1802	2719	2559	2357	4421	1639	2764	2109	1914	2204	2123	1956	2861	1651	2173	1975	2472	2498	1947	2291	2680	2490	2187
AT1G79010	5149	4246	4568	5088	4882	6271	6237	5511	6079	10533	5409	5749	5904	4948	5593	5372	5287	5860	5004	5801	4673	6274	6210	5874	6319	6879	5682	6567
AT1G79020	621	557	617	652	656	828	809	720	683	1220	618	872	747	630	713	692	597	746	546	703	605	752	763	736	799	746	587	707
AT1G79030	820	674	763	976	828	872	1269	1032	1096	1712	766	1027	841	869	880	927	885	1105	839	965	752	1038	1205	1023	995	1277	1108	1074
AT1G79040	3560	2745	2726	2310	2186	3934	3660	3297	2966	7337	3147	5450	2867	2646	2130	1922	4235	3526	4677	2556	2606	2883	2262	2121	2438	3015	2062	2496
AT1G79050	516	445	429	463	480	638	650	582	583	943	510	708	565	527	592	545	590	656	558	550	426	708	574	624	638	675	540	653
AT1G79060	175	146	161	260	214	282	272	336	328	556	224	259	320	288	343	324	275	278	205	301	199	279	439	282	403	322	324	275
AT1G79070	113	83	123	150	173	162	202	224	226	227	148	151	161	154	166	190	152	182	153	201	157	153	182	189	199	241	185	237
AT1G79080	149	118	108	190	166	211	232	190	268	438	195	230	256	168	167	246	205	192	160	255	148	227	263	210	232	288	230	272
AT1G79090	1738	1673	1753	2008	2022	2141	2492	2115	2287	3893	1695	2366	2068	1931	2343	2230	1948	2692	1776	2216	1944	2556	2618	2084	2395	2302	2141	2064
AT1G79100	3	1	2	2	2	3	3	5	6	11	6	7	1	5	7	6	1	6	0	4	3	8	5	3	7	1	2	7
AT1G79103	12	8	9	14	14	11	25	12	8	24	11	15	7	13	9	14	12	9	6	14	2	12	20	15	15	14	14	22
AT1G79110	214	124	150	246	230	301	358	262	246	443	183	238	206	298	342	296	274	348	298	230	198	247	258	294	271	325	236	285
AT1G79120	106	76	75	103	83	116	91	108	97	181	87	101	162	96	122	75	99	86	60	138	92	138	125	111	123	135	115	132
AT1G79130	7	5	9	10	7	10	15	16	9	9	9	9	9	3	6	0	9	17	16	11	5	2	8	2	1	4	4	1
AT1G79150	553	501	553	945	939	992	1072	960	1229	1752	895	1091	1044	914	1123	1305	860	792	781	1070	573	995	1497	1358	1456	1375	1241	1345
AT1G79160	811	696	765	546	594	733	720	718	559	1217	771	959	811	678	802	671	637	864	623	788	687	885	759	738	738	904	680	757
AT1G79180	512	360	447	492	362	545	499	427	461	894	482	516	663	419	478	513	413	525	309	497	448	575	500	465	507	665	442	531
AT1G79190	392	363	415	501	478	438	611	635	678	941	401	561	555	448	500	532	403	555	369	574	418	546	590	555	608	583	603	548
AT1G79200	463	348	399	542	542	655	711	605	673	1223	607	679	684	541	597	677	602	571	584	664	525	661	814	723	759	872	717	830
AT1G79210	2069	1706	1963	2202	2254	2712	2796	2472	2750	4289	2416	2510	2833	2285	2501	2257	2380	2500	2050	2861	2093	2769	2950	2796	3027	3118	2789	2953
AT1G79220	70	42	70	61	72	71	92	91	107	137	81	95	96	72	53	76	63	60	74	98	56	89	87	52	85	74	90	65
AT1G79230	4599	3852	4313	4666	4439	5303	5742	5188	5652	8697	4173	5072	5114	4148	4914	4542	4479	5265	4175	5311	4043	5672	5508	4983	5678	6021	5045	5252
AT1G79250	108	83	113	130	99	115	196	151	153	207	105	115	180	156	142	112	135	163	116	159	132	187	144	161	159	204	183	162
AT1G79260	668	471	618	798	693	770	1004	877	1058	1411	729	740	989	795	855	902	837	810	748	912	670	867	1130	970	1020	1068	1074	1008
AT1G79270	5114	4086	4398	4408	4371	5538	6124	5182	4740	8873	3943	5665	4510	5214	5913	5091	5217	7272	4814	4700	4421	5661	5736	5083	5308	6008	4878	5233
AT1G79280	2590	2178	2370	3060	2851	2796	3548	3428	3491	6304	2152	3609	3045	2843	3373	3125	2869	3531	1996	3260	2403	3365	3904	3497	3411	3958	3958	3874
AT1G79310	678	514	513	711	471	534	888	769	721	987	522	556	571	590	545	590	651	884	660	487	489	703	486	517	467	872	689	819
AT1G79320	2083	1695	1845	1728	1503	1258	2283	2191	1922	2577	1156	1352	1327	1281	1410	1271	1941	2637	1706	1382	1523	2281	1432	1237	1196	2306	1963	2172
AT1G79330	301	262	234	312	277	314	392	385	344	441	218	262	292	284	311	281	286	301	225	253	274	408	348	263	305	378	351	327
AT1G79340	10979	8977	10261	10746	9803	12579	13109	11619	11811	23604	9749	12727	12569	10417	11412	11028	10646	12515	9326	11584	9704	13702	12373	10341	11801	12327	11232	10127
AT1G79350	1335	1078	1259	1403	1388	1389	1642	1636	1638	2553	1120	1673	1503	1361	1516	1398	1246	1709	1105	1498	1210	1559	1831	1735	1786	1734	1820	1849
AT1G79360	73	69	64	66	71	116	81	96	57	161	75	140	112	72	73	97	86	95	85	105	71	82	127	97	106	101	108	116
AT1G79380	5872	4424	4592	4634	4568	5507	5468	4992	4516	8733	3814	5617	4411	4405	4750	3861	4166	4991	3294	5126	4518	5679	5044	5503	5174	5441	4902	5443
AT1G79390	1353	992	1215	1337	1228	1738	1786	1453	1779	2476	1404	1378	1750	1259	1427	1464	1236	1386	1292	1613	1208	1600	1596	1598	1778	1589	1340	1498
AT1G79410	581	525	653	641	718	851	703	652	545	1048	600	839	740	817	907	916	576	1016	657	766	700	702	935	637	785	613	516	511
AT1G79420	228	172	195	225	190	237	253	256	226	417	184	191	235	167	230	202	193	200	211	204	163	303	193	230	226	294	218	251
AT1G79430	287	243	327	357	315	405	571	483	506	612	370	443	351	333	345	417	349	345	470	359	263	485	277	404	422	496	363	451
AT1G79440	2061	1773	2252	2439	2378	2597	2716	2497	2752	4724	2169	2610	2874	2389	2641	2665	2304	2805	1868	2802	2216	2890	3097	2924	2934	3125	2759	2872
AT1G79450	978	718	962	981	896	884	1149	993	1050	1713	839	1129	1116	960	1136	985	998	1275	840	1143	890	1195	1112	1147	1139	1420	1124	1140
AT1G79460	127	119	127	204	212	189	215	203	248	351	161	219	179	175	193	203	181	170	123	201	154	240	236	197	223	271	226	271
AT1G79470	2287	1739	1913	2235	1871	2489	3628	2805	2691	4368	2073	3207	2602	3043	3270	3781	2905	3272	3294	2374	1882	4114	2231	2667	2830	3044	2497	2772
AT1G79480	53	32	62	76	60	77	120	83	89	133	70	71	82	61	71	89	72	54	80	61	69	81	68	95	89	96	81	99
AT1G79490	140	124	117	168	148	185	215	179	233	327	177	210	202	167	156	205	174	191	157	188	144	187	209	176	238	178	212	185
AT1G79500	610	483	518	788	739	705	906	796	894	1299	707	746	974	721	712	778	721	769	603	931	663	871	977	930	993	1091	977	1029
AT1G79510	232	192	201	240	173	291	249	240	215	411	186	261	172	235	238	236	228	327	233	235	199	257	226	233	234	271	220	186
AT1G79520	684	523	445	575	448	390	664	639	718	824	470	679	491	720	588	485	640	611	663	546	464	655	648	614	534	595	749	771
AT1G79530	10567	9186	10478	11258	11662	14804	14822	12681	14142	19228	12228	13367	14202	11981	14375	13959	12093	13439	11343	14937	10766	13886	15834	14557	16973	14680	12254	13676
AT1G79540	206	172	201	257	249	254	326	291	350	515	237	273	290	273	281	346	241	347	220	276	215	277	314	292	332	345	307	267
AT1G79550	20529	17797	21246	22346	22819	27169	29197	25372	27750	39965	21179	23151	26540	22026	27022	25130	24838	26832	20554	26934	19931	28095	30898	25717	30818	29620	25583	25012
AT1G79560	456	373	442	664	579	626	744	681	830	1400	564	749	706	578	594	673	631	574	471	826	467	718	960	836	891	752	819	893
AT1G79570	2256	1963	2118	2068	2085	2187	2682	2420	2157	4096	1727	2859	2245	2014	2493	2067	2031	2809	1678	2280	2090	2611	2678	2307	2388	2748	2462	2351
AT1G79580	127	115	134	210	185	220	287	243	334	504	251	296	263	188	212	239	223	156	147	319	135	170	294	291	336	283	299	225
AT1G79590	2363	1905	2079	2066	1883	2310	2669	2437	2391	4026	1996	2433	2192	1930	1982	1874	2005	2215	1815	2439	2011	2706	2219	2055	2256	2410	2029	2261
AT1G79600	1700	1367	1420	1506	1351	1764	1994	1859	1720	2793	1248	2093	1445	1698	1791	1706	1634	2169	1719	1563	1442	1729	1690	1637	1613	1895	1606	1584
AT1G79610	1057	870	837	1024	1031	1128	1195	1125	1055	1647	796	1163	886	942	1227	971	934	1238	958	1075	930	1075	1224	1165	1133	1098	1074	1327
AT1G79620	464	494	601	690	643	725	933	748	717	1220	567	761	691	765	859	733	777	839	800	701	610	902	856	860	830	961	882	870
AT1G79630	985	795	814	946	788	1020	1157	1176	1155	1837	783	1123	892	886	911	906	922	1080	850	1023	747	1175	1042	1011	1071	1294	1061	1132
AT1G79640	76	94	100	127	146	110	146	128	172	197	93	144	157	112	173	93	112	90	102	158	103	146	163	163	153	163	135	133
AT1G79650	1195	918	1093	1493	1401	1507	1726	1627	1844	2726	1331	1625	1671	1558	1513	1695	1481	1493	1348	1617	1183	1734	2054	1753	1988	2069	1802	2028
AT1G79660	1056	853	894	1048	919	1185	1363	1129	1110	1669	1004	1189	1187	1063	1037	1018	1038	1114	1015	1189	922	1215	1077	1091	1102	1083	949	989
AT1G79670	1940	1811	2038	1520	1514	1876	1987	1896	1776	4007	1737	2662	2158	1409	1658	1637	1665	2143	1270	2120	1827	2584	1696	1592	1617	2049	1791	1617
AT1G79680	23	16	27	10	28	19	4	10	3	91	35	71	53	6	29	28	2	15	1	37	18	49	11	22	24	9	4	3
AT1G79690	2843	2604	2862	2935	2806	3039	3806	3623	3638	4945	2396	3183	2884	2751	3092	2791	2886	3240	2385	3340	2707	3689	3408	3283	3446	3972	4056	3699
AT1G79700	546	412	370	338	333	573	463	352	270	905	477	941	441	401	467	358	327	585	432	396	405	426	339	311	305	370	223	345
AT1G79710	346	325	362	398	381	407	434	402	382	862	394	481	442	377	452	460	372	515	251	421	365	478	490	388	449	396	415	353
AT1G79720	117	82	90	119	127	108	165	180	180	186	94	88	165	123	112	126	160	144	136	175	115	146	184	131	150	145	184	127
AT1G79730	1576	1267	1216	1613	1522	1772	1939	1779	1829	3046	1523	2055	1877	1684	1798	1675	1710	1937	1525	1874	1481	1930	2053	1997	2132	2270	1798	2015
AT1G79740	505	377	461	571	507	527	737	617	651	1014	442	662	521	494	500	587	453	606	369	576	484	666	597	487	563	683	660	566
AT1G79750	10652	8386	8620	10230	9746	11118	13153	11951	11874	19468	8701	12838	10604	10398	11318	10610	10820	13111	9016	12088	9691	11933	13188	12118	12384	14205	12802	12569
AT1G79760	203	162	246	324	224	336	401	314	389	562	252	329	339	276	304	293	260	250	260	241	225	271	269	256	258	313	257	257
AT1G79770	0	0	0	0	0	1	0	0	0	0	0	0	0	0	0	0	0	0	0	0	1	1	0	0	0	0	0	0
AT1G79780	3	5	9	12	3	4	5	6	5	6	9	6	4	9	5	7	5	3	10	10	5	18	13	10	5	11	5	15
AT1G79790	424	331	363	473	450	464	607	497	541	718	434	553	499	421	437	411	486	476	454	531	399	485	540	614	475	560	540	668
AT1G79800	4	3	2	4	2	5	7	0	7	6	4	1	5	0	7	4	2	8	4	1	0	4	7	5	2	2	1	0
AT1G79810	796	657	734	796	697	1001	931	875	1071	1203	746	965	814	694	754	711	750	854	707	867	656	906	972	933	943	1034	934	992
AT1G79820	410	339	438	661	606	536	723	692	833	1063	523	609	748	612	654	717	638	721	527	724	496	664	947	825	856	859	817	959
AT1G79830	4686	3822	4005	5028	4725	4865	5845	5683	6075	10028	4063	5851	5591	4618	5083	4833	4782	6220	3347	5635	4403	5913	6500	6001	5635	7276	6689	7192
AT1G79840	208	167	242	340	322	262	444	341	438	537	207	277	338	241	319	335	267	254	203	272	215	287	349	354	321	436	424	388
AT1G79850	888	669	716	772	792	1131	1008	751	944	1772	991	1199	1029	923	849	834	1048	872	1301	886	728	1013	803	795	877	893	767	851
AT1G79860	504	347	484	667	555	501	839	689	677	1150	532	596	926	671	774	621	629	695	440	704	588	765	750	789	816	1162	903	925
AT1G79870	1966	1826	1877	2198	1925	2449	2742	2385	2510	3417	2109	2253	2492	2143	2290	2211	2218	2274	2079	2371	1977	2678	2415	2329	2717	2916	2325	2410
AT1G79880	302	282	261	366	289	366	410	367	456	584	318	504	388	339	352	333	362	351	300	388	263	386	377	412	343	438	440	510
AT1G79890	55	54	44	100	82	72	87	91	115	139	52	109	99	76	85	94	78	80	69	94	71	105	148	102	119	123	94	142
AT1G79900	20	13	16	19	15	23	27	12	20	20	24	30	27	28	20	17	17	17	15	17	16	25	15	30	17	19	15	18
AT1G79910	206	93	112	159	162	148	184	175	170	267	93	126	169	147	149	149	163	137	52	169	133	162	197	162	166	189	200	187
AT1G79915	25	15	14	29	27	33	37	36	44	44	17	17	33	27	27	34	37	18	16	37	17	21	36	43	44	37	37	54
AT1G79920	2268	2024	2342	3190	3170	2871	3847	3845	3764	5890	2223	3384	3149	3021	3557	3954	3314	3860	2734	3144	2236	3396	4365	3546	3747	4256	4022	3497
AT1G79930	4121	3282	3870	5450	5444	5144	6313	5742	6555	11054	4475	5603	6388	5349	6177	6508	5571	6427	3933	6049	4133	6361	7681	6634	7204	7882	7225	6820
AT1G79940	2773	2260	2443	2956	2885	3445	3581	3334	3573	5886	2749	3349	3459	3042	3371	3514	3131	3740	2618	3281	2617	3626	4144	3680	3802	4840	4050	4300
AT1G79950	739	599	733	757	784	807	999	957	1080	1561	667	1094	866	725	837	825	743	842	593	853	696	837	1020	1017	1003	1010	1032	1103
AT1G79960	6	2	3	4	3	5	3	4	3	13	2	3	4	7	2	6	3	9	8	9	4	8	8	4	4	12	5	2
AT1G79970	1904	1427	1598	1659	1528	1791	2146	1991	1926	2980	1505	1983	2069	1738	1777	1702	1726	1933	1541	1897	1721	2426	2064	1935	1895	1988	1834	1930
AT1G79985	1156	889	912	1195	1076	1247	1505	1284	1397	2209	1029	1343	1246	1263	1251	1268	1196	1446	1077	1339	1076	1346	1569	1301	1382	1450	1262	1393
AT1G79990	3690	3085	3524	4820	4731	4396	5411	5202	5811	9830	3898	5029	6022	4638	5140	5181	4574	5686	3081	5509	3923	5432	7290	5949	5870	6767	6870	6789
AT1G80000	1074	888	954	1118	1097	1208	1326	1237	1264	2363	1030	1455	1369	1030	1221	1177	1064	1480	1000	1179	966	1461	1276	1274	1224	1448	1197	1202
AT1G80010	1003	772	857	935	866	1010	1208	1152	1058	1874	736	1169	875	902	967	903	924	1047	758	1081	958	1121	1080	1010	1036	1117	980	923
AT1G80030	542	343	454	537	503	635	740	662	656	977	458	715	574	543	583	604	560	659	511	539	440	597	677	588	614	747	607	708
AT1G80040	2486	1978	2276	2505	2410	3096	3344	2971	3154	5297	2489	3191	3043	2600	2796	2772	2724	3072	2418	2858	2318	3264	3131	3090	3148	3603	2932	3258
AT1G80050	680	589	676	594	462	786	745	684	814	1267	716	893	644	546	519	503	501	581	583	625	470	844	437	609	576	721	496	678
AT1G80060	68	55	63	66	44	70	91	89	100	112	62	91	51	80	61	64	55	41	56	77	49	76	69	70	63	79	74	84
AT1G80070	4783	4120	4997	5771	5792	5548	6650	6511	7211	11448	4307	7018	6064	5389	6108	6477	5140	6388	4249	6424	4485	6318	7609	6402	7178	7025	6812	6352
AT1G80080	2	2	3	3	4	4	4	3	3	8	9	7	6	13	0	2	15	1	11	3	7	5	4	1	4	6	5	2
AT1G80090	0	0	0	1	0	4	0	0	5	2	0	3	4	0	1	1	0	1	0	0	1	1	0	2	0	1	0	3
AT1G80100	24	22	13	28	28	32	40	33	37	63	34	62	29	18	41	45	20	3	27	53	17	42	55	23	52	56	43	39
AT1G80110	85	72	65	94	83	97	104	100	116	205	98	110	93	93	89	117	99	96	79	122	90	123	121	100	121	100	87	94
AT1G80120	188	205	237	472	352	464	461	350	409	683	322	243	363	508	550	503	461	427	490	299	241	459	430	580	635	538	454	564
AT1G80130	0	0	0	0	1	0	0	0	0	0	0	0	0	0	0	0	13	0	8	0	0	1	0	1	0	0	0	0
AT1G80133	0	0	0	0	0	0	0	0	0	0	0	0	0	0	0	0	0	0	0	0	0	0	0	0	0	0	0	0
AT1G80150	118	103	123	163	173	179	226	202	237	358	161	198	234	165	189	204	225	174	187	199	130	190	232	176	272	240	196	237
AT1G80160	19	12	10	6	4	12	11	11	9	22	19	54	17	5	7	9	10	15	15	17	12	30	5	14	6	9	6	13
AT1G80170	194	143	174	287	280	298	288	300	366	516	247	262	328	267	283	313	232	264	255	321	194	313	341	347	423	385	321	357
AT1G80180	2389	1806	1658	1164	990	1694	1864	1776	1496	4172	1879	3183	1555	950	785	838	1317	1676	1584	1795	1669	2093	901	907	936	1534	987	1348
AT1G80190	269	186	180	275	234	279	305	309	339	588	259	422	325	254	243	299	259	259	208	337	260	307	313	300	330	396	296	322
AT1G80200	81	54	58	103	79	86	151	94	136	195	76	94	142	113	91	111	92	80	75	149	103	122	155	128	139	143	81	120
AT1G80210	778	548	560	684	660	726	799	649	689	1314	664	906	800	614	665	604	603	791	542	703	607	830	731	832	701	870	768	858
AT1G80230	4397	3340	3784	4282	4174	5243	5390	4709	5202	7641	4483	4709	5192	4271	4724	4398	4555	4622	3896	5127	4081	5365	5226	4632	5344	5011	4350	4853
AT1G80240	4029	3039	3647	5002	4874	5301	5297	5491	6436	9389	3288	4355	5099	5707	5539	5593	4511	3038	2606	4463	3647	5713	6498	6878	7197	6599	7391	5459
AT1G80245	191	132	156	181	139	226	201	211	268	417	219	254	271	201	204	213	214	193	198	224	164	218	213	221	273	312	293	304
AT1G80260	722	679	787	866	768	920	1104	1101	1199	1598	710	1033	907	874	891	820	767	956	733	975	776	967	1091	1035	1148	1007	1053	1069
AT1G80270	566	440	512	895	901	948	1000	872	1177	1747	870	939	1022	864	924	1249	834	758	804	1077	578	940	1419	1222	1470	1246	1119	1159
AT1G80280	584	433	542	1038	1021	918	1009	984	1233	1610	666	900	960	1140	1139	1236	870	963	702	938	657	873	1711	1163	1268	1080	1151	1049
AT1G80290	540	409	426	533	480	592	703	587	663	1210	450	670	646	555	542	576	574	738	440	584	506	687	654	620	601	764	574	641
AT1G80300	1767	1600	2003	1913	1761	2232	2461	2124	2228	3613	1778	2192	2135	1989	2239	2243	1924	2262	1911	2250	1727	2712	2215	1997	2358	2330	2120	1785
AT1G80310	1262	955	1056	958	951	1341	1522	1169	1018	1882	1022	1367	1079	996	1291	1133	1118	1354	1034	1057	1067	1273	1184	1061	1231	1160	896	817
AT1G80315	39	39	49	54	62	43	77	57	62	138	40	69	67	59	51	42	51	43	42	44	41	42	60	74	72	97	91	79
AT1G80340	173	122	124	264	196	322	200	261	245	278	161	257	185	213	269	322	170	243	213	151	121	236	178	246	303	175	173	208
AT1G80350	1071	902	940	1059	989	1111	1363	1381	1379	2279	997	1314	1339	1105	1173	1144	1115	1346	992	1254	938	1363	1301	1298	1398	1687	1354	1468
AT1G80360	5651	4517	4985	4631	4353	6274	6222	5526	5487	9883	4569	6027	4889	4394	5023	4677	4819	5855	4221	5484	4575	5991	5383	5103	5364	6440	5099	5783
AT1G80370	135	97	116	192	217	202	278	226	326	482	233	397	283	181	185	261	192	141	219	323	192	254	254	270	270	298	287	308
AT1G80380	8073	6903	6456	3841	4208	6736	6243	6325	5109	13729	6016	14273	5433	2374	1799	2402	3663	4526	4557	6187	6326	6791	2534	2600	2482	4561	3131	3695
AT1G80390	0	0	0	0	0	0	1	0	0	0	0	0	0	0	0	0	0	0	0	0	0	0	0	0	0	1	0	1
AT1G80400	473	392	410	490	390	505	625	518	546	954	446	581	435	473	524	477	495	609	452	509	467	601	540	478	467	618	522	469
AT1G80410	3605	3116	3502	4168	4054	4427	5055	4533	4943	7533	3716	4960	4441	3905	4409	4567	3889	4243	3360	4740	3375	4755	5427	4661	5277	5089	4795	4583
AT1G80420	635	391	525	584	528	629	805	658	682	1214	602	797	784	559	557	542	558	673	539	749	506	671	733	713	672	850	756	854
AT1G80440	1184	829	939	412	433	898	876	863	687	1658	819	1707	512	250	158	328	381	527	674	690	747	748	196	222	197	319	236	271
AT1G80450	347	244	234	266	225	252	402	397	246	533	278	452	382	226	280	319	270	348	234	258	325	411	183	187	172	176	170	201
AT1G80460	7597	6180	6703	5366	4987	6564	7445	7050	6523	15589	6561	9555	7125	5143	5416	5270	6474	7835	5134	7654	6485	9197	6270	5367	5752	8374	6873	6549
AT1G80470	0	0	0	1	1	0	1	4	0	2	0	0	1	0	2	0	0	0	0	0	0	3	0	0	1	5	4	2
AT1G80480	322	225	288	472	404	434	512	446	470	867	356	460	447	450	490	474	391	378	415	461	351	482	507	453	539	527	554	575
AT1G80490	2812	2416	2840	3471	3245	3083	4073	3615	3590	5559	2500	3548	3342	3207	3657	3394	3251	3993	2551	3390	2797	3625	4159	3631	3894	3789	3609	3613
AT1G80500	1890	1460	1594	2043	2017	2465	2500	2379	2546	3759	2062	2263	2526	2208	2298	2279	2172	2520	2051	2539	2027	2536	2795	2477	2700	2805	2516	2616
AT1G80510	525	392	486	525	472	549	665	577	595	893	453	546	576	507	512	541	490	586	384	625	448	674	661	495	577	601	488	472
AT1G80520	81	86	103	180	157	179	188	178	180	273	151	133	179	138	171	209	159	149	134	170	138	189	170	152	177	189	132	170
AT1G80525	0	0	0	2	0	0	0	0	2	0	2	1	2	1	1	0	2	0	2	0	1	0	0	0	1	0	1	0
AT1G80530	994	722	810	910	810	971	1234	1070	1113	1804	848	1277	983	824	995	989	991	1060	868	1180	979	1411	1013	991	1119	1335	1028	1124
AT1G80540	1	3	1	0	0	0	0	0	0	0	0	0	1	0	1	1	0	0	0	0	0	0	1	0	0	0	0	0
AT1G80550	415	282	352	386	419	439	523	504	473	852	390	507	440	374	387	420	388	421	403	435	368	505	447	401	407	570	492	516
AT1G80555	2	3	4	1	2	1	3	5	7	8	2	4	3	3	1	6	4	0	2	4	4	2	2	4	1	4	0	4
AT1G80560	704	625	661	909	842	1024	1059	1041	1297	1921	969	1153	1286	919	899	1181	964	887	800	1158	709	1203	1299	1241	1275	1298	1193	1268
AT1G80570	511	369	377	344	313	393	574	582	468	639	330	519	380	300	349	256	419	419	347	440	411	423	361	424	385	534	453	496
AT1G80590	0	0	0	1	1	0	0	0	0	2	1	0	6	0	0	0	0	0	0	0	1	2	0	1	0	1	0	0
AT1G80600	1213	1045	1275	1424	1325	1790	1832	1673	1826	2776	1455	1621	1768	1401	1677	1772	1476	1435	1460	1724	1249	1748	1841	1657	2007	1976	1588	1696
AT1G80610	254	211	263	293	273	350	350	334	350	563	290	337	339	272	274	302	263	290	285	291	256	325	356	347	363	407	289	324
AT1G80620	858	658	721	1044	992	1207	1302	1212	1442	2263	1032	1250	1334	1025	1074	1311	1101	1015	953	1293	820	1277	1454	1408	1519	1661	1371	1432
AT1G80625	0	0	0	0	0	0	1	0	2	2	0	0	0	2	0	0	2	1	2	3	0	0	1	1	1	0	1	1
AT1G80630	238	223	233	233	198	244	267	256	257	410	215	248	237	151	176	174	204	250	215	283	243	255	234	152	214	241	257	233
AT1G80640	495	396	377	465	410	525	569	544	556	899	456	566	445	463	465	447	489	521	417	543	465	488	568	542	551	575	495	514
AT1G80650	288	198	210	173	150	194	257	258	227	370	234	309	174	124	133	104	181	189	175	254	190	218	154	179	136	223	212	250
AT1G80660	6	4	5	5	5	3	12	4	6	11	6	2	1	10	5	5	9	3	4	1	3	4	7	7	5	7	2	8
AT1G80670	740	694	687	904	875	997	1096	1024	1094	1640	800	990	977	896	924	1009	854	899	778	1024	699	1002	1110	1095	1165	1227	1107	1089
AT1G80680	1040	964	987	1226	1157	1236	1426	1501	1517	2169	978	1418	1296	1185	1255	1453	1141	1266	1027	1404	957	1455	1516	1337	1416	1548	1456	1342
AT1G80690	342	351	392	720	569	662	833	759	861	851	530	481	595	621	658	731	641	572	707	566	418	624	671	672	790	833	690	708
AT1G80700	90	90	70	96	93	105	107	115	134	242	85	99	138	112	91	96	120	110	108	120	87	120	157	128	135	149	111	137
AT1G80710	65	59	57	88	75	101	104	77	88	154	80	105	113	82	108	98	74	80	67	104	53	89	108	91	98	120	93	98
AT1G80720	198	101	165	225	214	256	314	277	312	437	256	252	289	225	247	306	271	230	223	332	175	268	287	297	368	272	304	277
AT1G80730	61	67	47	70	49	50	85	86	67	133	57	45	54	59	50	99	44	48	64	70	35	101	43	44	77	61	40	60
AT1G80740	1	3	2	4	3	9	2	1	3	9	1	7	2	2	5	1	5	4	3	0	4	4	6	3	9	3	6	4
AT1G80745	27	10	15	16	24	26	30	14	15	35	28	17	21	13	11	24	18	13	9	17	9	13	28	25	36	23	30	24
AT1G80750	1435	1145	1294	2151	2132	2500	2601	2275	2957	4176	2181	2430	2785	2472	2457	3034	2391	1973	2442	2507	1537	2357	3148	2916	3338	3347	2845	3167
AT1G80760	214	187	263	379	282	361	364	265	321	555	278	293	309	351	371	352	280	308	278	311	296	445	290	371	451	468	339	406
AT1G80770	573	484	487	615	561	724	649	608	660	1214	639	776	608	505	506	501	506	591	509	629	511	721	639	623	603	740	661	733
AT1G80780	3065	2232	2466	2581	2452	3185	3390	3167	3295	5345	2790	3662	2814	2424	2580	2585	2695	2925	2718	3213	2654	3091	2949	3052	3039	3610	2874	3251
AT1G80790	1203	909	1037	1266	1212	1298	1604	1462	1653	2857	1102	1541	1529	1167	1331	1269	1374	1386	1003	1481	1032	1632	1668	1580	1605	2187	1677	1824
AT1G80810	565	398	449	599	513	601	669	689	744	1146	514	706	607	503	575	555	587	611	409	628	514	665	628	691	603	858	787	841
AT1G80820	1292	1157	1058	919	1003	1670	1213	1092	877	2070	967	1472	933	1153	1288	1413	996	1463	1146	1114	1049	1238	1152	1298	1292	1380	891	1142
AT1G80830	5425	4826	5525	4019	4583	5864	6161	5451	5401	8321	4412	6025	4428	3671	4958	4547	4450	5870	4208	5894	4618	5460	5005	5084	4921	5765	4167	4592
AT1G80840	272	244	268	116	123	170	127	120	133	558	206	310	338	139	194	216	122	141	86	178	300	271	170	198	207	208	189	162
AT1G80850	374	314	303	360	295	271	491	476	574	591	238	279	330	329	343	341	431	327	291	453	321	485	485	565	484	692	689	658
AT1G80860	646	515	555	612	549	702	844	844	887	1104	590	693	795	720	697	731	676	651	751	763	629	774	841	754	816	802	744	795
AT1G80865	3	0	2	0	0	1	0	3	1	2	0	0	0	0	2	0	0	1	3	0	0	1	0	2	0	0	0	0
AT1G80870	817	695	702	553	463	669	855	893	821	1532	535	854	585	572	570	635	759	950	698	743	532	876	566	618	555	1097	894	877
AT1G80880	54	59	57	93	88	79	102	92	135	165	69	71	102	85	95	105	90	68	62	100	65	82	126	110	115	124	109	104
AT1G80890	294	220	247	297	256	371	386	313	384	609	369	359	404	299	346	258	303	288	308	407	291	364	319	346	374	374	323	380
AT1G80900	335	291	306	382	341	319	399	376	443	655	339	357	360	289	338	334	290	350	320	395	303	423	355	342	444	453	392	402
AT1G80910	1102	956	1051	1497	1355	1410	1825	1639	1753	2602	1307	1410	1660	1546	1669	1646	1540	1689	1229	1649	1218	1656	1840	1725	1808	2189	1867	1960
AT1G80920	14951	11973	12126	6783	6032	9877	10622	11977	11719	21852	9809	14533	8389	4069	3376	3662	7333	7257	7609	11058	9048	11809	4808	5220	4838	10932	7673	8464
AT1G80930	2615	2137	2446	2795	2725	2889	3622	3200	3466	6351	2367	3628	3148	2749	3022	3111	2783	3262	2142	3047	2291	3438	3734	3190	3555	3667	3628	3491
AT1G80940	1189	913	914	887	982	1282	1120	1040	1032	1984	1132	1513	989	984	988	1004	902	1215	998	1108	960	1300	1105	1187	1082	1332	947	1272
AT1G80950	1462	1192	1270	1604	1575	1823	2081	1915	1931	2894	1425	1777	1776	1630	1798	1803	1685	1832	1627	1816	1424	1837	2033	2032	2148	2312	1891	2077
AT1G80960	81	97	120	93	79	102	132	122	101	187	75	107	89	72	80	78	78	96	97	92	62	112	81	100	120	129	96	111
AT1G80970	70	70	39	58	33	66	80	60	64	136	54	104	64	58	70	56	65	95	54	80	52	89	73	86	91	83	63	68
AT1G80980	84	88	78	114	91	116	126	131	132	161	78	136	92	98	115	79	85	94	49	121	75	99	117	109	119	118	132	158
AT2G01008	3	5	3	2	0	1	0	5	2	3	4	5	5	7	2	3	2	3	3	1	4	6	0	1	2	4	0	3
AT2G01035	0	0	0	0	0	0	0	0	0	0	0	0	0	0	0	0	0	0	0	0	0	0	0	0	0	0	0	0
AT2G01045	0	0	0	0	0	0	0	0	0	0	0	0	0	0	0	0	0	0	0	0	0	0	0	0	0	0	0	0
AT2G01060	1445	1171	1222	1329	1232	1720	1813	1589	1662	2387	1455	1830	1636	1338	1443	1416	1454	1598	1405	1742	1381	1645	1609	1549	1620	2006	1518	1789
AT2G01070	968	824	868	1219	1097	1177	1467	1233	1557	2248	931	1157	1335	1143	1178	1330	1169	1377	958	1314	1078	1378	1545	1374	1460	1654	1418	1370
AT2G01080	361	312	310	375	335	410	472	420	473	735	380	397	437	356	372	397	342	327	326	382	302	392	389	435	438	456	395	395
AT2G01090	406	383	344	370	364	486	514	496	504	866	516	479	527	438	428	430	429	449	422	517	388	534	505	503	529	541	426	559
AT2G01100	2160	1586	1654	1949	1806	2325	2608	2511	2559	4699	1934	2507	2296	1899	2027	2103	2247	2348	1847	2277	1682	2453	2446	2492	2411	3468	2846	3146
AT2G01110	513	430	513	482	463	645	626	548	604	972	465	700	513	513	530	470	525	498	525	545	432	607	511	525	589	591	516	519
AT2G01120	307	242	263	360	365	377	385	382	459	567	300	386	364	349	352	344	308	320	281	410	268	373	466	446	477	423	402	492
AT2G01130	475	373	431	535	493	479	633	632	675	1027	433	661	616	478	511	523	461	520	402	554	385	632	634	646	577	620	619	723
AT2G01140	13182	10270	12086	14638	13957	17990	18112	15215	17073	29883	13636	15809	16421	14997	16829	17538	15525	17338	13384	16262	12343	16908	19197	16934	20059	18353	15950	16228
AT2G01150	367	264	298	362	286	433	376	321	319	580	217	309	333	354	438	375	342	391	307	258	208	306	345	358	392	388	334	335
AT2G01170	844	713	821	934	934	961	1224	1057	1096	1574	755	865	930	964	1067	1009	952	1096	786	1074	871	1114	1224	1070	1079	1185	1153	1020
AT2G01175	45	33	27	65	45	46	59	46	70	76	38	56	39	38	49	43	45	36	27	44	44	59	51	50	35	38	27	32
AT2G01180	1227	1092	1123	1256	1280	1356	1462	1320	1249	2076	1041	1256	1344	1277	1514	1450	1126	1342	926	1267	1156	1617	1612	1477	1478	1450	1244	1230
AT2G01190	3259	2472	2807	3013	2761	3227	4099	3536	3530	6186	2204	3880	2935	3123	3251	3508	2868	3859	2551	3432	2945	3791	3208	2992	3278	3531	3246	2500
AT2G01200	27	18	19	21	5	12	10	24	20	39	16	35	18	18	19	19	24	13	5	24	20	33	19	23	16	16	11	28
AT2G01210	113	86	108	165	159	213	213	211	234	329	155	192	151	187	199	222	142	165	182	188	115	211	234	180	276	215	189	174
AT2G01220	1173	989	1058	1316	1223	1353	1675	1635	1640	2111	1261	1547	1472	1333	1452	1330	1457	1528	1221	1506	1159	1412	1685	1596	1621	1707	1723	2061
AT2G01240	0	0	0	0	0	0	0	0	0	0	0	0	0	0	0	0	0	0	0	0	0	0	0	0	0	0	0	0
AT2G01250	11673	8583	10235	15873	15869	17893	17863	15888	21111	32365	16194	17555	20548	16236	16116	19703	17021	14905	14582	19710	12466	18142	23349	19733	23177	20271	20819	20850
AT2G01260	978	772	878	1017	1000	1208	1288	1120	1145	1900	1038	1198	1078	1046	1080	1084	1019	1251	933	1131	922	1133	1227	1201	1219	1237	1072	1200
AT2G01270	1614	1369	1405	1565	1546	1774	1995	1923	2077	3177	1558	2051	1787	1586	1706	1629	1619	1904	1482	1843	1428	1983	2009	1755	1785	2303	1873	2040
AT2G01275	314	202	282	282	287	405	392	350	277	509	281	286	263	266	279	279	267	321	283	264	276	346	344	375	334	419	265	344
AT2G01280	0	0	0	1	0	0	0	3	0	6	0	2	1	1	1	1	0	0	1	3	5	2	6	7	2	6	3	7
AT2G01290	78	69	77	139	145	174	178	170	166	300	127	169	187	182	149	202	179	159	175	150	86	156	201	163	247	200	159	191
AT2G01300	40	38	52	80	101	219	57	47	48	100	60	63	66	84	183	121	52	60	30	75	41	54	128	158	170	90	53	45
AT2G01310	0	0	0	0	0	0	0	0	0	0	0	0	0	0	0	0	0	0	0	0	0	0	0	1	0	0	0	1
AT2G01320	85	83	111	103	78	111	115	108	136	229	125	185	120	100	86	87	100	82	122	135	79	115	108	134	120	138	125	115
AT2G01330	288	233	258	303	296	296	355	341	351	542	245	351	279	260	282	294	230	310	224	290	270	363	369	374	293	447	307	341
AT2G01340	40	28	20	12	11	16	22	13	14	44	20	48	46	19	18	17	16	12	14	31	18	36	26	20	25	17	27	21
AT2G01350	2330	2033	2144	2279	1903	2708	2966	2678	2631	4751	2125	2723	2392	2044	2173	2055	2381	2599	2165	2498	1971	2834	2367	2446	2574	3163	2502	2926
AT2G01370	0	0	0	0	0	0	0	0	0	0	0	0	0	0	0	0	0	0	0	0	0	0	0	0	0	0	0	0
AT2G01379	1	0	5	2	2	7	0	1	0	3	2	2	2	1	3	3	0	1	0	3	0	3	3	10	4	0	0	0
AT2G01390	29	23	38	43	34	42	34	55	57	113	31	49	35	27	56	59	36	43	28	44	48	62	60	39	52	46	64	45
AT2G01400	83	65	52	99	55	102	110	110	108	191	86	114	88	84	79	90	97	83	53	108	72	114	96	97	87	116	98	90
AT2G01410	996	738	759	834	853	1074	1145	948	981	2035	803	1112	1025	908	966	1009	1005	1196	769	981	877	1138	1045	981	1092	1215	1016	975
AT2G01420	439	338	514	788	664	736	749	712	784	1418	580	968	852	713	864	848	598	708	545	764	552	822	935	812	906	797	782	733
AT2G01430	592	504	513	446	466	633	576	592	522	898	521	657	436	480	603	516	454	534	477	585	462	676	444	492	556	617	432	452
AT2G01440	335	304	375	403	367	439	503	478	593	811	391	545	462	431	435	429	390	420	314	505	343	465	489	447	536	518	510	507
AT2G01450	8791	7204	8140	7579	7749	9844	9488	8464	8386	17496	8155	10690	10152	7381	8732	7717	7641	9865	6716	10345	8950	10743	9744	10373	10156	11723	9222	10308
AT2G01460	2452	1914	2045	2180	2056	1768	2456	2457	2248	3649	1432	2541	1876	1908	2261	1808	1844	2557	1477	2114	2111	2354	2447	2247	2029	2159	2328	2170
AT2G01470	2431	1974	2325	2547	2465	2952	3242	2808	3074	4982	2509	2912	3153	2593	2856	2737	2704	3035	2314	2980	2364	3110	3346	3237	3327	3773	3159	3282
AT2G01480	1245	980	1117	1266	1117	1209	1460	1468	1502	2235	906	1226	1247	1337	1396	1307	1171	1435	902	1364	1024	1403	1561	1424	1437	1443	1431	1404
AT2G01490	3366	3105	3371	2960	2966	3901	3998	3473	3525	6084	3364	4426	3631	2959	3435	3099	3107	3689	3209	3738	3130	4020	3454	3337	3477	3676	3006	3276
AT2G01500	0	0	0	0	0	0	0	1	0	0	0	1	0	0	0	0	0	0	0	0	0	0	0	0	0	0	0	0
AT2G01505	200	171	207	229	186	258	244	202	236	473	237	279	306	209	215	237	203	248	158	285	207	257	302	239	286	242	200	227
AT2G01510	46	39	28	73	50	60	57	64	99	129	67	79	92	59	60	65	47	58	30	91	43	55	106	74	103	85	53	80
AT2G01520	18782	11453	8780	14442	8292	9695	19134	16158	16033	22039	10386	12084	13106	12212	10300	15635	10353	11008	12512	12752	10879	18504	8930	8605	8946	10136	9735	10003
AT2G01530	16555	11927	10336	11702	9134	13473	17355	15596	13221	27458	13954	23539	12002	14327	11060	12668	12540	16562	19207	11670	12071	16433	8479	8600	7982	10340	8592	9926
AT2G01540	1869	1518	1751	2060	1750	2138	2614	2284	2298	3543	1926	2196	2315	2010	1992	2125	2000	2276	1780	2338	1944	2527	2157	2096	2330	2528	2031	2123
AT2G01560	0	0	0	0	0	1	0	0	0	4	0	0	1	1	0	0	0	0	0	0	0	0	0	0	0	0	3	0
AT2G01570	2807	2317	2565	2694	2392	2669	3695	3355	3292	5350	2397	3394	2635	2545	2483	2793	2757	3214	2635	2872	2483	3466	2759	2336	2671	3040	2749	2544
AT2G01580	177	127	133	161	127	260	201	230	178	283	133	199	77	167	183	142	149	192	242	134	119	139	162	151	135	162	117	142
AT2G01590	51	31	32	28	32	46	60	45	39	62	61	55	26	26	36	24	56	42	76	32	29	45	30	36	23	32	22	37
AT2G01600	3709	3126	3175	3218	3183	4311	4432	4005	3677	6650	2807	4850	3590	3413	3694	3475	3341	4280	3337	3837	3519	4249	3737	3490	3703	4071	3247	3154
AT2G01610	1	1	0	2	0	0	1	0	3	5	0	0	1	2	1	1	0	0	0	0	2	2	0	0	4	0	2	0
AT2G01620	268	171	226	212	177	232	264	202	239	405	206	283	208	152	149	124	196	263	231	251	199	265	171	194	179	258	223	238
AT2G01630	266	189	282	481	393	454	574	527	635	858	380	418	492	491	465	572	418	438	443	531	320	465	687	577	646	557	540	503
AT2G01640	403	261	326	411	439	480	484	527	526	849	478	502	630	456	465	561	530	472	496	544	332	495	634	564	660	621	544	723
AT2G01650	2093	1821	2103	1851	1692	2112	2442	2270	2153	3811	1875	2510	2115	1778	1956	1916	2046	2447	1609	2283	1977	2538	2014	2070	2105	2599	2168	2212
AT2G01660	287	219	266	369	245	401	468	391	380	692	274	363	299	369	453	364	351	372	332	344	266	431	344	401	452	545	375	414
AT2G01670	4967	4302	4338	4915	4146	5599	6229	5654	5254	8252	4133	5484	3782	5050	5023	4541	4484	5671	5210	4588	3991	5176	4508	4176	4470	4724	3324	4213
AT2G01680	1066	866	973	939	809	1118	1143	1063	1014	1986	842	1124	954	915	1040	959	927	1240	770	1016	735	1093	914	913	875	1035	815	883
AT2G01690	2321	1961	2331	2800	2678	2710	3683	3189	3232	4737	1997	2823	2747	2621	3072	2828	2659	3022	2335	3086	2325	2949	3502	3317	3403	3311	3124	2859
AT2G01710	891	662	713	806	691	913	1055	902	1004	1759	809	1026	899	848	811	910	821	906	812	939	727	948	998	893	901	1064	890	901
AT2G01720	3425	2695	3211	4159	4164	4201	5223	4706	5287	7700	3528	4110	4914	4023	4420	4825	3964	4454	3652	4848	3767	5108	5565	5053	5444	5575	4897	4563
AT2G01730	52	23	48	45	43	66	65	49	72	90	52	65	75	46	65	60	49	41	42	69	31	57	79	65	83	68	65	53
AT2G01735	877	687	821	835	745	916	916	911	939	1386	725	1112	804	769	703	639	734	866	739	894	784	852	766	865	841	921	802	958
AT2G01740	42	35	45	52	36	74	77	58	83	146	45	57	52	58	55	72	53	66	45	59	44	60	56	70	88	82	83	61
AT2G01750	263	201	264	421	371	404	469	440	507	775	343	411	453	355	367	433	388	373	310	411	247	417	540	433	485	571	524	526
AT2G01755	7	2	3	4	2	2	3	3	7	9	4	10	11	7	1	2	6	1	13	5	6	3	4	1	2	5	1	1
AT2G01760	16	16	11	30	19	23	47	23	29	34	18	21	14	27	25	23	26	23	23	24	12	26	28	22	44	39	37	36
AT2G01770	1	0	3	2	1	5	2	5	3	3	5	3	0	1	0	2	1	0	0	1	1	5	5	3	0	0	4	6
AT2G01800	0	0	0	0	0	0	0	0	0	0	0	0	0	0	0	0	0	0	0	0	0	0	0	0	0	0	0	0
AT2G01810	4	0	7	4	3	3	6	5	7	8	2	9	10	4	3	8	7	1	5	5	4	6	9	4	5	9	3	4
AT2G01818	257	211	233	220	186	248	308	298	376	394	224	296	207	195	207	182	211	169	240	283	193	218	217	244	211	343	245	274
AT2G01820	1797	1430	1782	2044	1814	1999	2449	2271	2214	3957	1522	2293	2004	1941	2060	2210	1899	2467	1696	2067	1711	2450	2425	1934	2201	2390	2119	1920
AT2G01830	1276	1170	1451	1963	1980	1820	2249	1904	2022	3713	1509	2204	2130	2341	2621	2651	2136	2791	2132	2204	1409	2167	2679	2397	2592	2598	2483	2281
AT2G01850	2136	1562	1859	2001	1988	2628	2592	2493	2225	4173	1884	2724	2185	2119	2404	2244	2100	2708	2425	2311	1669	2209	2566	2308	2446	2808	2145	2308
AT2G01860	182	121	136	118	106	135	152	143	155	262	123	212	124	123	107	101	108	113	124	178	132	198	121	99	113	133	131	153
AT2G01870	4	2	7	1	6	5	4	8	8	8	3	8	4	3	3	4	3	9	13	11	1	3	0	7	4	8	1	5
AT2G01880	1124	881	1048	1497	1140	1142	1890	1630	1486	1669	936	1086	1173	1289	1391	1296	1278	1421	1268	1042	1150	1521	1257	1305	1167	1401	1280	1339
AT2G01890	2449	2020	1885	2075	1935	2235	2817	2674	2174	3674	1641	2501	1643	2213	2180	2233	2195	2752	2494	2011	1800	2565	1981	1906	1826	2304	1766	2001
AT2G01900	1288	1111	1110	1148	1018	1386	1580	1401	1412	2152	923	1129	831	1127	1144	1059	1153	1370	1136	1303	1109	1504	1136	1302	1245	1558	1130	1319
AT2G01905	11	8	17	25	10	12	21	20	18	18	2	15	8	4	12	15	11	8	16	13	5	8	13	13	8	16	24	15
AT2G01910	2492	2180	2363	3174	2817	3479	3967	3760	3842	5061	2202	3115	2585	2856	3036	2830	2745	3340	2631	2801	2383	3382	3192	3363	3187	3813	3532	3581
AT2G01913	33	39	31	33	30	40	51	47	62	89	48	73	62	51	33	60	56	29	67	64	38	53	56	70	68	70	54	70
AT2G01918	0	0	0	0	0	0	0	0	1	1	0	0	0	1	1	0	0	0	9	2	0	0	0	0	2	1	0	0
AT2G01920	2	0	0	0	1	3	0	0	0	0	0	2	0	0	0	0	0	1	0	0	0	0	0	0	0	0	2	0
AT2G01930	730	623	610	773	647	789	925	927	973	1387	727	971	731	734	726	673	801	897	755	811	707	825	829	821	837	1063	840	1008
AT2G01940	63	52	96	106	89	101	151	137	146	185	109	89	135	83	99	144	79	58	101	96	82	88	134	104	139	146	129	118
AT2G01950	1615	1645	1955	2377	2004	2334	2841	2603	2569	4325	1676	2593	2148	2064	2492	2463	1984	2295	1986	2130	1818	3055	2226	2171	2351	2637	2281	2101
AT2G01960	0	0	0	0	0	0	0	0	0	0	0	0	0	0	0	0	0	0	0	0	0	0	0	0	1	0	0	0
AT2G01970	3280	2675	3177	4212	4220	4024	5145	4465	4963	6672	3295	4050	4454	4410	4648	5052	3982	4877	3607	4788	3550	4795	5729	4553	5387	4738	4544	4034
AT2G01980	1166	1027	1180	1193	1143	1221	1520	1398	1343	2211	867	1367	1063	1103	1299	1159	1127	1547	904	1269	1073	1400	1252	1285	1288	1484	1298	1246
AT2G01990	39	48	43	39	19	43	39	55	44	85	38	55	60	45	56	40	45	39	43	38	26	72	36	59	40	40	29	53
AT2G02000	30	29	23	45	30	44	47	41	53	81	44	41	38	60	78	83	30	44	57	18	31	38	42	69	96	68	53	57
AT2G02010	509	414	616	72	32	87	68	93	54	1458	705	596	1184	12	110	83	152	247	18	762	631	886	36	90	83	199	152	199
AT2G02020	485	379	440	680	460	499	822	798	809	713	428	507	481	602	526	595	597	505	593	415	352	631	472	649	609	684	562	679
AT2G02023	0	0	0	0	0	0	0	1	0	0	0	0	0	0	0	0	0	0	0	0	0	0	0	0	0	0	0	0
AT2G02040	3374	2868	3155	2703	2674	3296	3799	3386	3171	5842	2534	4017	3096	2653	2955	2832	2838	3572	2613	3669	3042	4146	3218	2896	3069	3653	3044	2986
AT2G02050	4080	3473	3790	4354	4045	5147	5065	4717	4966	7190	4502	4339	5091	4304	4742	4553	4623	4727	3997	5205	4149	5047	5608	4684	5516	4697	4300	4639
AT2G02060	64	42	33	56	38	52	60	45	43	82	65	80	54	73	91	81	49	73	40	37	31	55	67	45	36	44	34	40
AT2G02061	5	7	0	10	6	8	2	5	3	9	11	3	7	9	12	11	13	11	8	5	7	7	8	11	7	4	2	8
AT2G02070	314	235	267	324	342	414	374	338	353	713	267	433	354	346	381	385	323	470	282	381	360	371	490	358	391	373	398	313
AT2G02080	275	223	224	255	261	336	376	320	304	678	217	374	333	361	326	318	320	433	292	375	257	339	344	328	355	379	378	329
AT2G02090	1113	957	1059	1282	1070	1324	1646	1454	1684	2631	1087	1670	1333	1214	1318	1412	1211	1463	1154	1400	1068	1627	1516	1458	1571	1761	1550	1513
AT2G02100	7206	6213	6956	6920	5494	8226	8301	7277	7834	10673	7165	7312	7051	5362	7277	6760	5660	5948	7525	7429	5339	8290	5550	7860	8815	7989	5649	7050
AT2G02103	0	0	0	0	0	0	0	1	0	0	0	1	0	0	0	0	0	0	0	0	0	0	1	0	0	0	0	1
AT2G02120	176	152	215	143	141	255	121	120	164	236	159	126	140	69	158	114	93	104	109	153	93	149	109	178	196	132	77	143
AT2G02130	18176	15292	18937	22779	19543	28786	30014	24433	24593	36200	21092	23226	19857	21627	22655	20621	19841	22545	23480	19180	17915	22731	18870	22182	24172	24527	17817	20910
AT2G02140	0	0	0	0	0	0	0	0	0	0	0	0	0	0	0	0	0	0	0	0	0	0	0	0	0	0	0	0
AT2G02147	2	1	1	0	0	0	2	4	3	1	0	0	2	0	0	1	2	0	0	2	0	2	1	0	0	1	0	1
AT2G02148	251	190	203	263	210	233	309	282	349	512	214	266	271	273	225	259	227	284	227	255	211	304	342	331	330	345	315	303
AT2G02150	92	57	76	132	126	138	173	190	192	313	138	176	134	172	146	180	150	107	154	145	91	154	235	170	178	182	186	163
AT2G02160	2704	2042	2231	2581	2253	2769	3230	3237	3489	6840	2390	3612	3159	2390	2618	2942	2792	2932	1993	2973	2339	3488	3205	2771	3072	3976	3460	3401
AT2G02170	231	201	220	337	251	293	380	333	392	636	282	352	365	270	269	326	291	307	243	358	240	334	375	328	398	418	370	450
AT2G02180	2342	2070	2249	2368	2028	2422	2836	2611	2566	4432	2171	2980	2518	2151	2070	2119	2155	2524	2083	2840	2298	2875	2495	2450	2422	2811	2416	2789
AT2G02220	2121	2016	2265	1837	1726	1886	2248	2206	2135	4490	1908	3272	2301	1789	1997	2042	1919	2530	1592	2393	2205	3273	1958	1879	1979	2308	2055	1905
AT2G02230	545	464	425	654	509	799	780	699	697	1264	488	769	662	700	635	775	617	612	474	536	412	783	529	584	626	724	574	686
AT2G02240	12	5	10	10	7	7	6	9	11	15	5	10	6	8	7	7	13	3	9	10	8	10	6	5	5	12	8	17
AT2G02250	27	20	24	25	33	28	31	23	25	38	20	11	12	24	22	33	7	9	17	19	25	37	23	21	36	21	19	17
AT2G02300	158	94	87	97	126	138	121	148	93	210	106	154	110	130	127	139	82	106	77	90	122	154	93	86	79	102	78	74
AT2G02310	17	16	15	14	16	24	31	14	13	17	24	15	14	12	10	14	20	20	26	17	19	15	8	16	11	11	3	12
AT2G02320	1	2	0	1	1	0	0	0	1	2	2	0	0	0	1	0	0	0	0	2	1	0	0	2	1	0	3	0
AT2G02340	2	4	0	1	2	0	3	0	1	0	7	1	3	2	1	0	0	0	0	0	2	3	0	3	1	3	1	2
AT2G02350	136	120	109	133	123	140	196	150	174	247	131	175	160	126	120	107	163	183	130	165	129	157	146	150	170	246	184	221
AT2G02360	649	590	594	454	490	613	780	643	677	1089	534	681	530	439	496	501	554	615	533	631	526	743	521	503	605	638	515	629
AT2G02370	499	461	546	512	481	630	658	563	544	908	455	642	462	407	479	494	473	519	427	527	461	594	525	510	599	559	457	506
AT2G02380	198	219	214	290	228	218	250	319	244	294	156	163	234	208	223	157	159	208	129	189	164	233	207	215	205	215	242	266
AT2G02390	10509	8598	9598	8618	8446	12327	12047	9995	9762	18305	9276	11847	9378	9001	10384	8940	9102	11673	8684	10561	8790	10987	9712	10484	10893	12118	9023	9897
AT2G02400	528	377	430	472	421	572	597	568	556	857	480	580	547	488	514	487	515	571	468	552	407	577	620	542	552	678	559	650
AT2G02410	584	489	501	544	495	568	701	658	671	1138	574	817	594	532	496	460	548	666	527	632	582	703	588	604	578	724	750	866
AT2G02450	9	5	4	3	3	2	5	4	1	20	3	11	6	6	10	4	9	8	21	5	3	5	5	3	6	1	4	3
AT2G02455	1	0	1	0	0	0	1	0	0	1	0	0	0	0	0	0	1	0	0	0	0	0	0	0	0	0	0	0
AT2G02470	890	727	811	854	862	1060	1189	1104	1091	1968	913	1262	1144	954	984	991	997	1128	808	1132	897	1121	1104	1042	1051	1387	1136	1263
AT2G02480	832	762	942	1431	1324	1164	1461	1452	1572	2715	998	1341	1539	1247	1327	1676	1216	1541	936	1484	1002	1615	1934	1559	1730	1811	1724	1660
AT2G02490	0	0	0	0	0	0	1	0	1	0	0	1	0	0	0	0	2	0	2	0	0	0	0	0	0	0	0	0
AT2G02493	0	0	0	0	0	1	0	0	2	0	1	0	0	0	0	0	0	0	0	1	0	0	0	0	0	0	0	1
AT2G02497	3	3	5	9	6	9	5	7	7	3	7	4	8	13	6	13	10	8	9	2	1	4	5	9	3	9	8	10
AT2G02498	0	0	0	0	0	0	0	0	0	0	0	0	0	0	0	0	0	0	0	0	0	0	0	0	0	0	0	0
AT2G02500	234	199	216	320	316	318	323	350	371	559	276	332	371	325	331	292	310	286	273	333	263	306	369	358	387	396	330	383
AT2G02510	3777	2995	3422	3858	3601	4409	4645	4005	4240	6577	4081	3821	4118	3680	3943	3612	3739	3985	3645	4379	3531	4306	4697	4152	4426	4114	3527	4013
AT2G02515	0	1	0	0	0	0	0	0	0	0	0	0	0	0	0	0	0	0	0	0	0	0	0	0	0	0	0	0
AT2G02540	12	14	25	35	21	32	33	44	34	41	13	32	27	24	18	25	17	25	30	23	22	38	34	30	39	45	29	30
AT2G02550	0	0	0	0	0	0	0	0	0	0	0	0	0	0	0	0	0	0	0	0	0	0	0	0	0	0	0	0
AT2G02560	1829	1778	2020	2358	2414	2313	2762	2568	2855	4311	1779	2576	2568	2093	2596	2501	2239	2595	1772	2615	1849	2791	3166	2692	2854	2938	2865	2557
AT2G02570	2508	1989	2050	2381	2176	2550	2939	2905	3041	4654	2136	2878	2539	2224	2385	2143	2616	2617	2045	2665	2114	2933	2787	2907	2758	3734	3462	3730
AT2G02580	5	5	10	6	6	2	7	9	3	13	1	5	8	3	2	5	7	3	3	11	6	14	8	11	5	20	8	7
AT2G02590	110	86	82	150	113	95	142	126	165	231	130	137	129	108	125	129	121	129	105	156	112	153	162	148	176	146	117	158
AT2G02610	84	94	88	215	182	203	250	216	284	197	124	131	138	229	211	269	195	159	129	203	131	140	269	236	239	157	206	168
AT2G02620	67	68	50	244	209	146	230	234	300	198	66	81	112	203	149	248	220	153	103	166	68	111	308	311	271	195	317	252
AT2G02630	224	155	198	575	576	449	673	666	654	663	284	319	396	603	557	642	459	488	312	476	240	381	787	598	670	441	571	468
AT2G02635	0	0	0	0	0	0	0	0	0	0	0	0	0	0	0	0	0	0	0	0	0	0	0	1	0	0	0	0
AT2G02640	3	2	2	2	1	2	1	5	2	4	4	3	2	1	3	3	2	3	0	1	2	0	6	0	2	0	1	1
AT2G02660	0	0	0	0	0	0	0	0	0	0	0	0	0	0	0	0	0	0	0	0	0	0	0	0	0	0	0	0
AT2G02680	4581	3193	2638	4018	3555	2604	6306	6475	5241	6787	2421	3422	3072	4677	4288	4301	5412	5949	4247	4395	4233	5354	5003	4359	4160	4950	5471	4716
AT2G02690	80	79	91	97	138	78	170	154	158	219	104	120	149	134	105	145	123	140	74	138	87	139	187	147	165	159	171	153
AT2G02695	0	0	0	0	0	0	0	0	0	0	0	0	0	0	0	0	0	0	0	0	0	0	0	0	0	0	0	0
AT2G02700	43	25	27	46	44	45	78	76	93	64	21	24	31	51	52	72	84	67	55	60	43	65	108	98	63	89	127	104
AT2G02710	3136	2530	2563	1723	1534	2149	2407	2769	2468	4713	2110	3673	1877	1119	777	871	1488	1858	1700	2416	2004	2510	1051	1063	940	1936	1569	1763
AT2G02720	0	0	0	0	0	0	0	0	0	0	0	0	0	0	0	0	0	0	0	0	0	0	1	0	0	0	0	0
AT2G02730	733	614	721	676	649	912	1004	854	909	1393	835	965	881	714	748	712	807	849	669	865	716	1016	822	873	849	1146	964	1026
AT2G02740	186	167	146	240	205	275	278	262	321	513	244	298	305	239	273	299	246	234	220	305	199	255	332	299	326	345	273	321
AT2G02750	17	18	19	21	31	30	39	18	29	61	25	38	32	27	21	32	14	36	29	43	21	30	37	28	35	38	26	31
AT2G02760	2709	2144	2435	2592	2346	2967	3355	3122	3183	4789	2440	3133	2595	2374	2437	2563	2452	2689	2743	2907	2254	2954	2716	2631	2814	2910	2296	2513
AT2G02765	138	139	142	166	161	200	240	219	282	249	169	206	180	216	180	181	186	200	194	184	166	219	243	257	240	206	241	326
AT2G02770	0	0	0	0	0	0	0	0	0	0	0	0	0	0	0	0	0	0	0	0	0	0	0	0	0	0	0	0
AT2G02780	1024	827	963	1300	1348	1159	1512	1454	1523	2610	980	1384	1436	1389	1309	1393	1316	1821	973	1612	1248	1359	1936	1537	1536	1846	1640	1542
AT2G02790	534	475	499	789	687	712	831	768	891	1337	577	734	727	686	776	811	743	768	648	780	552	893	1001	834	922	957	842	885
AT2G02800	1867	1668	1832	1723	1649	2113	2300	2158	2132	3889	1698	2521	1991	1685	1823	1780	1951	2356	1805	2030	1833	2274	1921	1992	1986	2396	2000	2158
AT2G02795	0	0	0	0	0	0	0	1	0	1	0	0	0	1	0	0	0	0	0	0	0	0	0	1	0	0	0	2
AT2G02810	248	196	221	345	264	318	450	421	506	711	380	296	435	284	348	321	444	389	379	445	314	333	394	364	382	554	536	489
AT2G02820	673	737	854	1219	1015	1396	1673	1318	1170	2021	779	1139	886	1070	1220	1212	990	1307	1076	903	946	1253	1131	1067	1141	1429	1056	1073
AT2G02840	0	0	0	0	0	0	0	0	0	0	0	0	0	0	0	0	0	0	0	0	0	0	0	0	0	0	0	0
AT2G02850	1288	1159	1007	941	958	1124	1286	1184	1197	1675	941	1217	909	1159	1195	1396	1015	1163	1156	1230	808	1443	991	1264	1264	1035	888	1079
AT2G02860	958	786	835	1155	1169	1177	1450	1229	1379	1978	932	1294	1329	1253	1438	1294	1151	1322	996	1290	1066	1285	1545	1488	1726	1532	1320	1397
AT2G02870	2501	1991	2219	2581	2460	2905	3013	2825	2970	4933	2291	2977	2877	2681	2923	2849	2523	3218	2106	2913	2291	3193	3316	2703	3035	2827	2544	2509
AT2G02880	81	75	99	125	157	161	165	145	193	291	174	175	196	137	143	162	171	146	136	153	102	163	178	183	178	236	195	174
AT2G02910	280	246	261	332	316	401	494	441	501	538	307	354	347	402	381	434	347	409	378	395	304	416	418	432	450	476	447	496
AT2G02930	32	27	46	8	5	11	7	9	8	38	35	52	65	2	7	11	3	11	4	24	16	16	4	21	12	23	16	10
AT2G02950	212	152	183	257	329	348	322	340	377	486	198	253	321	285	310	334	378	458	308	364	282	351	601	351	373	374	369	417
AT2G02955	174	203	184	236	233	255	296	293	328	489	197	307	228	197	290	328	226	242	197	225	185	239	323	274	318	328	296	333
AT2G02960	4090	3073	3551	4681	4404	4719	6110	5368	5378	7515	4212	5551	4778	4963	4974	4197	4403	5365	4399	5177	4475	4923	5851	5592	5419	5786	5397	5960
AT2G02970	1439	1141	1314	1393	1220	1513	1702	1650	1711	2771	1107	1695	1407	1338	1462	1356	1371	1792	1210	1467	1367	1812	1588	1365	1452	1836	1550	1522
AT2G02980	25	35	17	24	16	33	49	47	37	49	25	35	29	26	18	42	39	27	42	35	21	39	30	31	28	29	34	27
AT2G02990	407	348	545	378	345	561	747	517	405	467	291	217	453	355	461	434	421	485	315	280	197	305	388	392	456	706	590	526
AT2G03020	4	1	0	0	0	4	5	0	7	4	2	1	0	3	3	2	0	0	3	7	3	5	4	4	5	3	5	6
AT2G03040	0	0	0	0	0	0	0	0	0	0	0	0	0	0	0	0	0	1	0	0	0	0	0	0	0	0	0	0
AT2G03050	74	63	61	63	58	84	123	90	128	161	62	121	101	76	74	89	79	63	96	113	83	93	85	80	95	71	105	92
AT2G03060	264	217	235	360	253	282	337	387	364	499	257	311	293	314	297	318	310	307	270	342	225	306	375	345	301	409	327	386
AT2G03070	672	484	542	742	693	742	921	762	891	1687	627	882	861	733	798	853	774	772	599	890	646	941	839	905	894	1083	895	924
AT2G03090	300	204	247	867	714	851	812	720	690	1064	572	628	701	1082	1207	1490	686	542	959	658	355	655	1223	1050	1261	693	723	765
AT2G03110	18	25	22	28	28	33	37	40	39	47	19	13	43	41	43	35	37	24	17	23	31	25	47	23	43	42	32	40
AT2G03120	3184	2641	3040	3888	3864	4078	4699	4236	4773	7533	3643	4046	4934	4056	4332	4472	4031	4639	3503	4736	3633	4618	5235	4268	5146	5152	4287	4437
AT2G03130	0	0	1	2	1	0	1	0	3	3	0	0	1	0	2	1	0	2	0	1	0	3	1	0	0	1	0	0
AT2G03140	852	732	753	910	739	790	1013	1050	809	1713	575	1126	766	887	946	869	811	1087	659	852	767	1045	1104	820	884	975	920	937
AT2G03150	1672	1291	1430	1858	1833	1844	2189	2127	2301	3904	1551	2168	1995	1710	1988	1927	1784	2246	1258	2049	1529	2184	2361	2144	2203	2691	2525	2590
AT2G03170	0	1	0	0	0	0	0	0	0	0	0	0	0	0	0	0	0	0	0	0	0	0	0	0	0	0	0	0
AT2G03190	0	0	0	0	0	0	0	0	0	0	0	0	0	0	0	0	0	0	0	0	0	0	0	1	0	0	0	0
AT2G03200	3415	3229	2744	2484	2474	3500	3262	3007	2401	4633	2350	3571	1890	2542	2935	2803	2553	3942	2716	2794	2717	3328	3052	2246	2580	3078	2216	2191
AT2G03210	5	7	5	9	5	18	8	5	5	15	6	13	4	6	5	11	5	5	8	10	5	6	13	11	9	10	7	13
AT2G03220	1015	973	1076	1332	1282	1414	1688	1661	1712	2379	1153	1342	1606	1392	1489	1434	1419	1530	1280	1514	1077	1686	1778	1506	1644	1786	1729	1624
AT2G03240	1438	1308	1404	1467	1216	1806	1782	1494	1481	3355	1301	2333	1562	1337	1426	1468	1440	1753	1689	1454	1344	1696	1492	1454	1690	1894	1487	1565
AT2G03250	1	2	2	1	0	3	1	5	1	3	1	6	2	1	0	2	1	3	1	2	2	0	2	4	2	2	2	2
AT2G03260	115	86	94	107	102	105	107	103	110	230	91	138	130	69	79	95	109	69	68	113	91	165	129	104	114	118	102	111
AT2G03270	227	182	199	220	201	212	283	306	288	517	230	298	269	222	231	250	205	277	216	256	217	299	243	238	249	316	310	288
AT2G03280	357	317	329	331	327	347	431	399	388	539	298	434	343	337	385	328	372	439	349	419	311	389	423	436	410	481	437	496
AT2G03290	0	0	0	0	0	0	0	0	0	0	0	0	0	0	0	1	0	0	1	0	0	0	0	0	0	0	0	0
AT2G03310	1	1	1	1	1	6	0	0	1	1	1	0	0	0	1	0	0	0	5	0	0	1	3	0	1	2	2	3
AT2G03320	0	0	0	0	0	0	0	0	0	0	0	0	0	0	0	0	0	0	0	0	0	0	0	0	0	0	0	0
AT2G03340	914	714	784	952	793	899	1228	1053	1075	1761	728	995	965	913	961	949	876	993	818	972	790	997	954	965	1011	1225	998	981
AT2G03350	649	369	540	766	783	983	1057	935	1065	1469	678	661	794	890	921	929	833	956	773	811	632	751	1079	955	1011	1162	925	973
AT2G03360	137	126	173	91	132	191	175	121	143	313	126	232	116	123	134	158	142	244	184	146	139	159	118	135	136	187	130	155
AT2G03370	186	119	190	438	354	372	400	402	379	485	205	151	296	457	433	483	362	496	354	298	182	266	553	490	507	364	381	315
AT2G03380	13	22	24	30	24	30	41	35	31	73	22	34	25	29	34	22	25	14	15	32	17	39	41	35	44	27	28	22
AT2G03390	710	581	665	651	637	800	866	854	869	1324	664	958	721	582	643	624	797	783	721	812	710	759	754	750	739	919	783	912
AT2G03420	15	6	13	16	18	20	18	18	15	35	18	19	28	28	7	22	27	24	100	28	16	19	27	24	29	16	20	21
AT2G03410	11	10	12	6	7	11	3	6	7	20	16	10	13	13	7	14	7	15	18	14	9	9	6	12	8	12	7	12
AT2G03430	509	396	476	509	497	641	558	573	540	1040	555	566	633	554	564	541	525	593	430	552	471	660	665	660	616	784	605	760
AT2G03440	2634	2011	2073	1756	1548	2463	2627	2327	2306	4875	2278	2813	2130	1518	1438	1573	1934	2188	1843	2447	2058	2872	1613	1876	1810	2909	1866	2167
AT2G03450	870	659	889	847	772	919	1213	1011	1075	1622	803	1126	936	808	927	824	906	1104	833	975	842	1176	968	937	925	1132	1028	991
AT2G03460	0	1	2	2	2	2	1	2	1	4	2	0	2	0	1	4	1	2	1	0	0	0	3	3	6	1	0	0
AT2G03470	1183	964	1052	1054	935	1151	1316	1338	1302	2267	1118	1430	1128	944	940	1036	1082	1246	1004	1234	1036	1426	1085	979	1032	1433	1139	1186
AT2G03480	460	378	500	902	822	808	974	784	857	1397	586	661	874	976	997	977	700	947	676	766	509	677	1173	880	1063	960	859	785
AT2G03500	155	106	171	209	168	234	279	206	271	302	155	152	210	240	265	275	184	175	221	164	117	202	162	243	258	235	181	199
AT2G03505	149	125	155	291	214	322	296	272	310	418	228	296	311	280	279	365	244	162	283	257	167	213	351	296	344	280	307	279
AT2G03510	1835	1424	1823	1976	1952	2376	2467	2228	2291	3629	2010	2208	2180	1847	2129	2046	2026	2157	1902	2213	1756	2530	2352	2326	2430	2535	2112	2364
AT2G03520	0	0	0	0	0	0	0	0	1	1	0	0	0	0	0	1	0	0	6	0	0	1	0	1	0	0	0	0
AT2G03530	61	35	47	49	37	69	52	78	58	68	33	60	59	37	22	63	37	51	35	64	33	68	37	42	62	52	36	55
AT2G03550	0	0	0	0	0	0	0	0	0	0	0	0	0	0	0	0	4	0	16	0	1	0	0	0	0	0	0	0
AT2G03565	0	0	0	0	0	0	0	0	0	0	0	0	0	0	0	0	0	0	0	0	0	0	0	0	0	0	0	0
AT2G03567	0	0	0	0	0	0	0	0	0	0	0	0	0	0	0	0	0	0	0	0	0	0	0	0	0	0	0	0
AT2G03590	242	218	236	318	277	275	389	389	449	625	277	343	398	318	283	342	321	300	279	334	255	369	407	378	364	474	413	343
AT2G03600	26	21	39	39	28	46	43	26	42	76	37	30	44	36	35	37	50	77	38	48	40	42	44	58	43	46	29	65
AT2G03620	518	456	442	464	447	512	587	518	490	954	442	734	497	451	492	448	468	558	440	501	487	653	564	490	549	594	493	603
AT2G03630	0	0	2	0	0	0	1	1	0	0	1	0	3	1	1	0	0	0	0	0	0	0	0	0	3	0	0	1
AT2G03640	1218	1034	1040	1565	1518	1691	1876	1579	1918	2974	1419	1859	1845	1627	1626	1847	1592	1634	1404	1640	1255	1755	1962	1824	1999	2301	2029	2151
AT2G03667	245	187	226	259	239	271	346	298	356	475	276	327	315	231	244	245	299	285	267	326	209	301	323	335	357	378	352	382
AT2G03670	117	111	118	180	153	241	247	179	235	300	172	229	241	195	196	181	201	156	168	223	95	201	279	250	280	250	203	221
AT2G03680	5049	3930	4169	5451	4937	6294	6448	5596	6138	9437	5111	5417	5891	5306	5898	5666	5230	5897	5221	6184	4878	6198	6216	5807	6575	6156	5092	5653
AT2G03690	748	639	616	725	654	859	1002	928	965	1467	825	971	889	713	783	702	873	855	821	901	756	959	937	888	944	1018	912	944
AT2G03710	3	5	1	7	1	6	13	4	11	14	6	21	13	4	7	7	15	9	14	11	7	8	9	8	8	11	7	10
AT2G03720	866	633	792	1183	888	1112	1589	1399	1303	1862	1047	1014	1404	1261	1291	1075	1302	1300	1198	1210	980	1266	1429	1411	1368	1841	1750	1723
AT2G03730	2355	2087	2086	1618	1564	2268	2144	1993	1767	3828	1734	2753	1379	1249	1218	1239	1499	1997	1783	2005	1755	2075	1422	1342	1207	1858	1531	1572
AT2G03740	1	0	0	1	0	0	0	0	0	0	0	0	0	0	0	0	0	0	0	0	0	0	0	0	0	0	0	0
AT2G03750	3	4	9	4	8	11	3	4	5	11	16	19	4	11	3	3	14	6	19	3	5	2	0	1	1	1	8	4
AT2G03760	1400	1275	1554	1238	1154	1862	1371	1212	1176	3493	1848	1924	2209	1121	1521	1237	1008	1367	1051	1554	1243	1826	1399	1057	1175	821	843	918
AT2G03770	2	3	0	1	5	3	5	4	1	3	6	6	3	1	1	0	2	2	3	5	0	1	5	4	5	4	2	1
AT2G03780	241	222	251	319	298	364	404	337	452	712	364	405	403	323	328	358	343	292	333	417	257	427	438	454	454	458	408	462
AT2G03800	552	480	468	594	543	688	818	650	705	1234	590	660	665	622	650	640	669	712	582	691	490	767	730	726	796	964	728	844
AT2G03810	1000	1017	1108	1038	926	1155	1426	1291	1274	2215	981	1477	1066	1056	1225	1155	1112	1381	964	1232	957	1477	1165	1131	1106	1510	1262	1315
AT2G03820	1578	1222	1487	1858	1800	2022	2344	2043	2299	3440	1803	2285	2128	1952	2171	2419	1916	1925	1950	2132	1441	2215	2401	2016	2466	2056	2034	1959
AT2G03821	0	0	1	0	0	1	0	0	0	3	1	0	0	1	0	2	3	0	0	0	1	2	1	6	1	0	1	1
AT2G03830	33	35	55	72	55	84	119	72	85	161	77	69	91	96	104	100	71	52	94	99	36	47	135	103	112	84	93	137
AT2G03840	0	0	0	0	0	0	0	0	0	0	0	0	0	0	0	0	0	0	0	0	0	0	0	0	0	0	0	0
AT2G03850	1	2	1	1	1	1	3	4	7	5	6	2	9	5	4	4	2	3	5	1	4	1	2	7	7	3	3	5
AT2G03870	1298	974	1069	1466	1312	1673	1675	1506	1676	2411	1451	1554	1579	1433	1453	1632	1501	1524	1354	1690	1301	1645	1684	1574	1840	1770	1531	1659
AT2G03880	11	22	4	6	24	22	25	20	37	64	17	29	13	19	13	38	24	22	23	18	12	20	21	28	35	23	20	22
AT2G03890	1629	1347	1550	1579	1354	1558	2186	2067	2121	3219	1307	1991	1576	1321	1399	1487	1526	1704	1391	1801	1417	1975	1595	1287	1390	1739	1567	1325
AT2G03913	0	0	0	0	0	0	0	0	0	0	0	0	0	0	0	0	0	0	0	0	0	0	0	0	0	0	0	0
AT2G03933	0	0	0	0	0	0	0	0	0	0	0	0	0	0	0	0	0	0	0	0	0	0	0	0	0	0	0	0
AT2G03937	0	0	0	0	0	0	0	0	0	0	0	0	0	0	0	0	0	0	0	0	0	0	0	0	0	0	0	0
AT2G03955	0	0	0	0	0	0	0	0	0	0	0	0	0	0	0	0	0	0	0	0	0	0	0	0	0	0	0	0
AT2G03965	0	0	0	0	0	0	0	0	1	0	0	0	0	0	0	0	0	30	0	0	1	0	0	0	0	0	0	0
AT2G03980	238	152	163	226	189	177	252	210	166	263	146	165	207	230	225	163	180	143	149	164	189	218	250	180	207	172	240	192
AT2G04020	1	1	0	3	3	1	4	2	1	2	2	3	0	1	1	2	2	0	4	1	0	2	2	1	1	0	1	1
AT2G04025	138	118	137	214	181	245	245	211	244	587	240	340	379	238	269	241	189	163	135	297	159	214	284	290	263	290	224	271
AT2G04030	1845	1540	1726	2551	2500	2921	3299	2915	3454	5211	2513	3215	2885	2737	2943	3301	2834	2718	2843	3002	1906	2749	3914	3429	3933	3951	3450	3698
AT2G04032	0	0	0	0	0	0	0	0	0	0	0	0	0	0	0	0	0	0	0	0	0	0	0	0	0	0	0	0
AT2G04034	0	0	0	0	0	0	0	0	0	0	0	0	0	0	0	0	0	0	0	0	0	0	0	0	0	0	0	0
AT2G04031	0	0	0	0	0	0	0	0	0	0	0	0	0	0	0	0	0	0	0	0	0	0	0	0	0	0	0	0
AT2G04037	0	0	0	0	0	0	0	0	0	0	0	0	0	0	0	0	0	0	0	0	0	0	0	0	0	0	0	0
AT2G04041	0	0	0	0	0	0	0	0	0	0	0	0	0	0	0	0	0	0	0	0	0	0	0	0	0	0	0	0
AT2G04045	0	0	0	0	0	0	0	0	0	0	0	0	0	0	0	0	0	0	0	0	0	0	0	0	0	0	0	0
AT2G04046	0	0	0	0	0	0	0	0	0	0	0	0	0	0	0	0	0	0	0	0	0	0	0	0	0	0	0	0
AT2G04039	7	1	10	7	3	2	14	2	4	6	11	5	6	12	7	8	51	7	52	7	22	6	3	11	6	8	8	4
AT2G04040	434	424	519	234	290	441	248	226	242	779	421	758	588	250	399	302	275	373	177	521	392	514	323	407	421	277	222	238
AT2G04050	51	39	33	25	15	23	24	25	32	65	34	44	101	15	70	54	24	25	23	34	17	31	26	64	38	30	34	20
AT2G04070	19	17	21	9	8	15	11	3	8	17	20	11	40	4	35	14	7	17	5	16	18	15	10	8	5	5	4	8
AT2G04080	46	33	47	60	45	28	78	64	64	52	31	31	58	50	50	36	42	48	43	53	38	66	72	57	51	59	50	56
AT2G04090	135	105	131	193	125	209	226	180	200	274	134	136	151	200	192	214	182	171	188	161	87	159	200	156	189	168	148	157
AT2G04100	562	456	564	464	440	529	624	477	529	1092	621	970	761	531	652	623	610	830	581	696	533	737	613	574	606	583	558	602
AT2G04115	1	0	0	1	0	0	2	0	1	0	1	2	1	0	0	0	0	0	0	0	1	0	1	0	0	0	1	2
AT2G04160	2177	1971	2390	2272	2218	2025	2626	2615	2879	5265	2371	3093	3218	2635	2782	2700	2546	2462	1809	3113	2031	3113	3600	2914	3232	3340	3057	2558
AT2G04170	1848	1641	2077	2486	2216	2207	2725	2280	3029	4860	2376	2271	3353	2300	2511	2960	2255	2289	1597	2757	2022	3074	2970	2736	3167	3027	2863	2712
AT2G04190	1	0	2	1	0	2	0	1	1	2	1	0	1	1	1	0	1	0	0	1	0	0	0	0	0	0	1	0
AT2G04220	1	0	0	0	1	0	0	0	0	0	0	0	0	0	0	0	0	0	3	0	0	0	0	0	0	0	0	0
AT2G04230	108	87	98	86	84	90	149	103	128	175	110	144	115	89	92	87	121	103	125	104	77	88	88	103	95	96	79	116
AT2G04235	155	203	195	245	246	234	339	297	336	536	232	288	271	243	251	235	232	243	235	309	204	312	333	308	359	346	306	309
AT2G04240	1095	789	844	801	704	922	1130	1107	1074	1488	695	924	670	686	633	744	804	845	857	1046	860	1017	762	723	766	967	802	876
AT2G04270	91	62	76	70	104	79	113	84	79	152	89	136	110	74	73	89	63	77	86	97	66	87	116	103	136	123	111	96
AT2G04280	1439	1172	1360	1870	1764	1854	2104	2022	2327	3885	1528	1936	2148	1985	2035	2342	1920	2099	1673	2033	1444	2222	2530	2036	2186	2392	2223	2244
AT2G04300	0	0	0	0	0	2	0	0	0	0	0	0	0	1	0	0	0	0	0	0	0	0	0	1	0	0	0	0
AT2G04305	1027	828	897	1050	991	1131	1372	1229	1234	2107	994	1116	1213	1041	1122	1155	1086	1357	975	1235	995	1209	1400	1307	1335	1457	1199	1226
AT2G04340	423	332	335	416	424	506	530	525	522	986	452	538	526	462	419	455	447	523	438	536	400	537	488	490	510	685	511	592
AT2G04350	2269	2102	2257	2297	2156	2999	2865	2528	2401	4521	1961	2893	2310	2284	2803	2400	2334	3097	2200	2153	1969	2768	2598	2595	2672	2813	2329	2256
AT2G04360	471	393	436	552	550	609	692	566	717	980	498	613	544	541	581	530	599	504	542	556	434	551	603	507	613	612	522	621
AT2G04378	1205	857	1016	1223	1196	1353	1651	1467	1653	2169	1103	1505	1370	1236	1372	1390	1274	1233	1179	1443	1086	1496	1640	1469	1598	1531	1411	1527
AT2G04380	21	9	10	20	23	26	25	20	29	60	19	34	22	15	32	34	27	19	12	30	21	34	22	17	22	30	34	18
AT2G04390	2913	1880	2184	3512	3383	4164	3986	3439	4205	7383	3493	3627	4369	3647	3584	3998	3603	3274	3693	4055	2847	3820	4763	4024	4939	4238	3938	4270
AT2G04395	0	0	0	0	0	2	0	1	0	0	2	0	0	0	0	1	0	0	0	1	0	0	4	1	0	0	1	0
AT2G04400	1523	1474	1628	1637	1364	1580	1781	1623	1693	3529	1882	2101	2153	1647	1787	1896	1796	1981	1601	2144	1594	2511	1663	1780	2009	2364	1992	2232
AT2G04410	2352	1970	1874	2214	1828	2472	2904	2457	2469	3993	2107	2637	2266	2142	2155	2185	2198	2316	2353	2567	1960	2699	2213	2307	2423	2706	2055	2578
AT2G04420	0	0	0	0	0	0	0	0	0	1	0	0	0	0	0	0	0	0	0	0	0	0	0	0	0	0	0	0
AT2G04430	915	846	1014	987	1101	1496	1211	952	1036	1983	1036	1000	1029	998	1405	1025	991	1151	801	1197	970	1274	1415	1514	1576	1428	1103	1267
AT2G04440	0	0	2	6	6	5	6	8	1	9	6	4	5	4	16	15	5	7	9	3	2	5	11	11	18	14	4	4
AT2G04450	35	59	73	75	48	51	57	68	99	121	55	73	68	73	80	77	58	40	55	90	47	66	90	92	134	109	90	107
AT2G04480	16	9	15	20	41	50	37	51	35	46	27	13	21	29	35	29	26	17	29	35	16	15	58	35	56	41	49	43
AT2G04495	2	0	2	2	2	3	0	0	0	1	0	0	3	4	5	4	3	0	1	0	0	0	1	2	4	2	1	0
AT2G04500	67	67	113	178	131	155	177	145	184	258	87	107	138	138	159	163	106	147	82	121	88	120	215	188	213	145	190	149
AT2G04515	0	1	0	1	0	1	2	0	0	0	1	0	0	0	0	1	5	0	0	2	0	0	0	6	2	0	0	1
AT2G04520	4715	3575	4033	4993	4452	6354	6089	5494	5635	10359	5061	5692	5745	5198	5588	5574	5583	5997	5061	5398	4256	6275	6022	5355	6085	6211	5335	5955
AT2G04530	48	18	48	60	58	53	63	68	84	115	66	76	61	69	67	72	94	50	64	71	48	69	104	86	71	81	70	84
AT2G04540	397	273	266	442	403	387	442	513	543	759	365	530	475	423	433	395	397	424	323	488	315	479	559	561	469	477	572	584
AT2G04550	675	565	573	612	566	747	841	712	795	1199	639	874	693	621	588	580	626	736	674	746	616	797	651	628	709	779	642	629
AT2G04560	112	90	88	140	101	120	142	142	145	199	120	135	139	126	132	102	110	131	105	122	104	153	108	135	153	142	116	143
AT2G04570	0	1	0	0	0	0	1	0	0	0	0	0	0	0	0	0	34	0	20	0	4	0	0	0	0	0	1	0
AT2G04620	490	354	486	542	488	508	696	665	616	1087	395	572	546	482	597	599	510	669	447	573	465	616	593	553	570	664	555	491
AT2G04621	0	0	1	1	0	5	1	0	4	4	1	0	0	1	0	1	0	1	0	3	0	0	0	1	0	1	1	0
AT2G04630	1548	1174	1214	1658	1557	2076	1964	1787	2041	3364	1831	2039	1952	1695	1774	1784	1798	1769	1668	1967	1472	1979	2127	2001	2159	2371	1951	2212
AT2G04650	657	602	700	895	836	809	962	917	1022	1362	687	848	910	794	917	874	823	920	671	943	770	973	1065	1000	966	1155	951	1129
AT2G04660	293	258	293	379	333	381	428	387	464	681	313	433	461	317	382	434	369	378	277	412	332	451	485	446	487	532	442	445
AT2G04675	0	0	0	0	0	0	0	0	0	0	0	0	0	0	0	0	0	0	0	0	0	0	0	0	0	0	0	0
AT2G04680	336	209	294	492	433	440	623	559	552	681	318	335	423	533	562	498	411	396	358	432	294	474	637	609	556	549	646	448
AT2G04690	1550	1102	1242	1111	966	1285	1498	1460	1422	2264	1293	1842	1167	893	862	805	992	1121	1200	1299	1175	1525	995	1008	932	1241	1060	1172
AT2G04700	779	605	661	724	734	865	952	830	883	1326	756	830	845	665	746	722	831	814	756	884	671	886	862	833	869	1019	809	946
AT2G04740	433	322	379	392	355	464	503	476	558	762	419	456	431	391	486	433	444	481	478	465	387	486	501	455	459	605	497	518
AT2G04780	5275	4038	4952	7486	6628	7178	8849	7452	7920	9268	5632	5722	7769	8337	7615	8137	6948	7823	6781	7325	5798	7348	10014	7728	9013	7931	7530	7140
AT2G04790	60	35	43	39	32	41	72	68	50	105	48	76	49	40	34	17	46	48	66	45	41	42	38	43	36	70	61	56
AT2G04795	301	244	210	215	158	231	308	317	306	395	194	293	194	185	181	188	228	225	209	190	204	328	176	198	213	227	198	276
AT2G04800	1275	968	1105	1146	1027	1577	1557	1454	1419	2393	1304	1609	1341	1265	1161	1178	1227	1363	1312	1357	1187	1641	1134	1099	1208	1388	1091	1263
AT2G04830	0	0	0	0	0	0	0	0	0	0	0	0	0	0	0	0	0	0	0	0	0	0	0	0	0	0	0	0
AT2G04842	346	280	301	342	282	391	510	407	426	711	305	502	345	336	306	340	400	395	460	376	278	467	340	381	366	476	367	393
AT2G04845	234	164	168	226	236	371	345	289	341	513	304	259	348	259	285	309	271	324	243	301	226	326	409	380	373	414	327	412
AT2G04850	299	310	339	551	432	553	643	436	518	965	429	530	513	589	644	625	507	529	517	487	427	510	601	568	599	624	502	525
AT2G04860	30	15	23	39	32	15	41	29	32	72	17	38	17	27	33	32	20	30	11	30	25	33	36	27	41	28	26	26
AT2G04865	930	693	733	863	746	873	992	1021	1007	1972	866	1219	983	780	812	787	902	916	674	1011	699	1160	1052	881	945	1078	975	1108
AT2G04880	1418	1247	1265	1373	1225	1501	1795	1600	1529	3054	1170	1818	1423	1443	1515	1497	1417	1799	1385	1442	1200	1753	1517	1612	1537	1905	1526	1660
AT2G04890	321	271	262	297	251	339	360	333	364	589	248	356	355	266	276	291	323	284	250	378	258	379	321	292	326	357	311	339
AT2G04900	2339	1889	2150	2295	2106	2641	2914	2622	2589	3742	2215	2545	2455	2351	2483	2286	2277	2620	2261	2882	2239	2686	2784	2482	2668	2842	2202	2577
AT2G04925	0	0	0	0	0	0	0	0	0	0	0	0	0	0	0	0	0	0	0	0	0	0	0	0	0	0	0	0
AT2G04940	689	582	618	682	667	716	906	815	933	1189	712	818	704	620	744	742	731	734	689	793	605	883	814	817	812	1025	937	954
AT2G05050	0	0	0	0	0	0	0	0	0	0	0	0	0	0	0	0	0	0	0	0	0	0	0	0	0	0	0	0
AT2G05070	0	0	0	0	22	0	0	0	0	1	2	2	6	47	3	0	684	0	966	0	97	11	0	2	0	3	0	0
AT2G05100	37	22	34	13	38	27	31	17	16	74	45	116	55	83	25	11	682	48	886	16	166	29	13	31	32	21	16	16
AT2G05120	295	269	331	453	438	452	529	494	543	864	419	548	517	363	407	470	442	437	352	524	346	526	594	485	577	592	549	533
AT2G05160	301	241	259	266	275	320	445	346	389	721	319	370	390	260	258	306	320	387	286	400	311	438	359	290	330	464	427	397
AT2G05170	1337	1234	1374	1521	1385	1547	1920	1760	1832	2924	1329	1743	1659	1355	1469	1452	1524	1773	1378	1730	1392	1940	1815	1461	1627	2010	1805	1746
AT2G05185	17	4	6	12	4	11	8	17	12	9	6	11	5	4	10	20	22	12	0	12	8	8	8	5	25	12	12	14
AT2G05210	312	266	317	365	393	350	455	459	502	710	359	464	491	380	418	307	348	367	322	508	360	421	485	474	485	467	488	597
AT2G05220	2930	2237	2445	3985	3830	4588	4818	3801	4999	6481	4174	3991	4999	4135	4089	4830	4167	3824	4161	4984	3425	4459	5532	4824	5602	4742	4386	4607
AT2G05230	4	2	3	2	2	1	0	7	2	6	2	3	0	3	1	3	1	7	0	3	1	3	1	1	2	0	1	4
AT2G05250	1	2	7	2	2	2	2	4	4	7	2	2	6	2	3	2	0	6	0	3	7	3	2	5	2	6	2	2
AT2G05260	1212	928	977	1202	1039	1232	1552	1237	1356	2445	1064	1399	1193	1144	1277	1213	1272	1366	1081	1322	1168	1570	1386	1295	1296	1768	1438	1569
AT2G05270	17	6	6	8	9	17	15	11	16	6	9	22	14	10	11	12	7	11	13	18	13	17	6	20	15	11	18	12
AT2G05310	65	52	35	42	44	47	63	39	45	143	92	146	35	71	47	23	82	58	113	51	40	51	40	31	37	46	42	40
AT2G05320	588	464	583	699	657	789	907	818	778	1307	552	747	632	648	723	790	677	806	686	752	583	846	859	722	759	864	706	778
AT2G05330	24	18	19	20	13	29	24	33	33	50	37	40	31	11	10	9	16	7	11	31	18	18	19	11	14	23	22	22
AT2G05335	0	0	0	0	0	0	0	0	0	0	0	0	0	0	0	0	0	0	0	0	0	0	0	0	0	0	0	0
AT2G05350	6	12	11	10	12	14	18	10	9	23	11	19	15	20	16	11	15	23	12	9	12	16	12	22	9	15	14	12
AT2G05370	0	0	0	0	1	0	0	0	0	0	0	0	0	0	1	0	0	0	0	0	0	0	0	0	0	0	1	0
AT2G05380	505	444	458	299	338	579	441	290	323	1227	721	1237	713	1012	1273	715	1479	1117	2492	1050	602	747	801	885	1148	991	586	602
AT2G05400	4	0	8	3	4	6	4	8	2	16	10	10	6	5	3	8	5	12	4	8	8	10	7	5	7	11	6	6
AT2G05410	0	0	0	0	0	0	0	0	0	0	0	0	2	0	0	0	2	0	0	0	1	0	0	0	0	0	0	3
AT2G05420	0	0	0	0	0	0	1	0	0	1	0	0	0	1	0	0	0	0	0	0	0	0	0	1	0	0	0	0
AT2G05430	0	2	0	1	2	0	1	0	0	3	0	0	1	0	5	1	0	0	1	0	1	0	2	1	2	1	0	2
AT2G05440	18186	14113	13559	10795	9299	16159	14625	13615	14165	24453	12744	19611	13609	11643	11848	15405	12119	13111	14370	15414	7915	19372	6676	11549	13002	11856	9391	11013
AT2G05510	9189	5838	4842	3846	2658	4248	6937	6992	5618	14052	6397	11638	9192	5774	4377	7449	5771	5293	7269	5601	3252	8031	2715	4264	4644	5156	4154	4476
AT2G05520	157	146	158	100	63	150	141	115	98	435	237	595	252	215	130	129	330	284	750	138	147	172	127	105	100	143	120	102
AT2G05530	0	0	0	0	0	0	0	0	0	0	0	0	0	0	0	0	0	0	0	1	2	3	2	0	0	0	0	3
AT2G05540	109	60	51	17	31	91	35	29	25	189	101	220	79	31	20	16	50	64	102	48	69	41	38	8	16	29	20	32
AT2G05580	7	4	8	3	4	9	7	5	6	20	2	2	10	6	11	7	6	4	7	7	7	17	5	7	3	13	7	6
AT2G05590	493	351	420	468	484	563	684	562	554	842	446	618	582	540	614	500	514	592	531	545	426	621	575	527	593	639	556	589
AT2G05620	768	644	625	607	603	923	878	761	717	1210	754	1117	689	780	800	713	902	937	984	651	571	770	677	736	706	840	621	738
AT2G05630	862	690	737	662	650	880	908	745	785	1440	748	859	704	656	760	628	661	698	625	786	722	955	757	758	750	830	662	715
AT2G05632	222	175	194	303	298	313	386	339	388	332	249	239	264	306	370	228	264	293	336	280	259	270	346	379	383	349	357	427
AT2G05635	0	0	1	4	2	0	3	6	0	4	5	1	1	0	0	3	0	5	0	0	0	1	4	2	3	4	1	3
AT2G05642	0	0	0	0	0	0	0	0	0	0	0	0	0	0	0	0	0	0	0	0	0	0	0	1	0	1	0	0
AT2G05655	0	0	0	0	0	0	0	0	0	0	0	0	0	0	0	0	0	0	0	0	0	0	0	0	0	0	0	0
AT2G05710	21356	18935	22934	24245	23575	25090	30375	27450	28307	47983	19748	24992	26631	21959	26411	25471	22997	28819	18737	26646	21091	30034	29528	26091	28372	30866	26692	24364
AT2G05755	376	308	366	398	401	448	555	522	526	728	386	534	493	446	478	449	469	564	435	555	422	541	588	498	521	565	504	496
AT2G05753	0	0	0	1	0	0	0	0	1	0	0	0	3	0	0	0	0	0	0	1	0	0	0	0	0	2	0	0
AT2G05760	74	69	77	140	120	141	165	143	179	197	89	107	135	136	123	173	140	121	172	108	91	122	164	144	146	158	140	151
AT2G05790	1208	839	1037	1429	1302	1447	1829	1658	2239	3081	1291	1613	1698	1331	1328	1559	1381	1523	1073	1814	1236	1639	2055	1776	1892	2038	2096	1887
AT2G05810	179	144	191	273	286	275	351	336	374	511	184	268	279	344	337	370	260	343	228	287	230	305	450	371	403	336	356	332
AT2G05830	2164	2143	2428	2289	1997	2606	2879	2512	2951	3146	2208	2335	2172	1980	2255	1985	2145	2366	2135	2261	1725	2619	2060	2438	2490	2802	2307	2952
AT2G05840	4592	3840	4375	4986	4746	5746	5844	5071	5677	9260	5029	5194	5554	4749	5479	5004	4750	5342	4217	5622	4469	5943	5973	5722	6196	6363	5000	5919
AT2G05850	0	1	0	0	0	0	0	0	0	0	0	0	0	0	0	0	0	0	0	0	0	0	0	0	0	0	0	0
AT2G05910	359	333	328	264	319	436	392	430	353	547	357	423	282	292	368	336	379	433	444	396	315	427	381	391	375	512	294	450
AT2G05920	4181	3740	4754	6674	5943	6897	7988	6965	7667	11928	4579	5637	5948	6019	6781	7252	5999	6878	5779	5794	4513	6612	7713	6591	7534	7308	6855	6126
AT2G05940	1990	1587	1706	1247	1241	1799	1751	1489	1400	3138	1393	2035	1451	1361	1651	1525	1542	1948	1198	1620	1486	2011	1610	1563	1665	1787	1383	1507
AT2G05990	4999	3890	3908	5651	5687	6552	6364	5805	6441	11152	5375	6480	6456	5943	6214	6735	5967	7024	5322	6793	5258	6698	8582	7030	7497	7625	6763	7040
AT2G06000	314	269	330	404	362	412	456	419	504	744	294	427	429	375	367	441	357	454	376	488	332	484	455	450	524	500	427	463
AT2G06005	269	210	237	265	267	315	373	326	333	491	260	283	278	320	300	249	283	281	238	335	270	317	383	332	368	414	379	446
AT2G06010	389	278	271	342	286	355	429	428	442	620	379	474	396	309	338	366	336	288	306	450	323	449	418	408	417	455	365	475
AT2G06025	1742	1367	1460	1343	1195	1548	1847	1576	1522	2788	1519	2023	1534	1217	1201	1036	1337	1634	1367	1595	1509	1826	1446	1487	1420	1952	1486	1796
AT2G06040	191	153	164	214	169	182	284	258	263	368	158	286	202	194	193	200	202	199	138	202	151	257	216	207	196	262	271	218
AT2G06050	748	565	649	838	736	889	1016	833	918	1536	750	892	1050	808	899	881	870	932	785	1014	743	1042	1024	1010	1050	1226	1017	1131
AT2G06090	0	0	0	0	0	0	0	0	0	0	0	0	0	0	0	0	0	0	0	0	0	0	0	0	0	0	0	0
AT2G06095	0	0	0	0	0	0	0	0	0	0	0	0	0	0	0	0	0	0	0	0	0	0	0	0	0	0	0	0
AT2G06200	95	57	76	159	124	142	130	132	159	219	95	103	122	125	148	128	138	111	99	143	67	100	212	153	174	138	114	150
AT2G06210	1184	869	1005	1258	1205	1324	1543	1405	1546	2659	1026	1517	1367	1215	1297	1293	1309	1470	857	1416	1106	1389	1596	1494	1488	1891	1677	1648
AT2G06255	165	135	124	133	134	213	214	201	202	325	173	292	205	178	148	164	183	205	156	184	197	190	176	185	198	238	150	196
AT2G06420	0	0	0	0	0	0	0	0	0	0	0	0	0	0	0	0	0	0	0	0	0	0	0	0	0	0	0	0
AT2G06425	0	0	0	0	0	0	0	0	0	0	0	0	0	0	0	0	0	0	0	0	1	0	0	0	0	0	0	0
AT2G06510	342	294	305	342	366	394	407	378	389	760	359	478	442	329	356	419	371	389	313	482	328	451	477	385	446	491	430	387
AT2G06520	586	506	523	484	512	726	738	638	664	892	706	885	712	581	552	364	1196	584	1678	685	652	624	606	572	612	637	489	476
AT2G06530	4896	3940	4318	4191	4348	6007	4969	4356	4394	9095	4089	4823	4805	4093	5076	4281	4211	4529	3403	4981	4079	5661	5104	5623	5752	6000	4547	5056
AT2G06555	0	0	0	0	0	0	0	0	0	0	0	0	0	0	0	0	0	0	0	0	0	0	0	0	0	0	0	0
AT2G06645	0	0	0	0	2	0	0	0	0	0	0	0	0	0	0	0	0	0	0	0	0	0	0	0	0	0	0	0
AT2G06845	0	0	0	0	0	0	0	0	0	0	0	0	0	0	0	0	0	0	0	0	0	0	0	0	0	0	0	0
AT2G06850	2943	2386	2693	4171	4462	4585	4352	4001	4447	8353	3142	3644	4033	4474	4683	4966	3777	5018	4056	4575	3394	4082	6397	5133	5709	4766	4230	4362
AT2G06925	225	211	222	268	320	348	361	347	339	433	217	223	308	315	296	296	354	323	291	314	255	247	453	347	357	369	297	325
AT2G06983	0	0	0	0	0	0	0	0	0	0	0	0	0	0	0	0	0	0	0	0	0	0	0	0	0	0	0	0
AT2G06990	1064	974	1086	1323	1289	1394	1569	1486	1479	2436	1249	1655	1354	1249	1369	1376	1257	1349	1012	1502	1009	1474	1790	1558	1746	1707	1614	1736
AT2G07000	3	7	0	1	3	7	10	8	1	9	6	5	1	4	3	4	3	4	4	5	2	7	2	2	3	2	1	2
AT2G07040	0	0	0	0	0	0	0	0	0	0	0	0	0	0	0	0	0	0	0	0	0	0	0	0	0	0	0	0
AT2G07050	3542	2790	3209	4023	3926	4004	4744	4294	4673	7999	3436	4742	4700	4110	4358	4452	4217	5023	3237	4657	3623	4789	5818	4822	5072	5656	5305	5290
AT2G07140	0	0	0	0	0	0	0	0	0	0	0	0	0	0	0	0	0	0	0	0	0	0	0	0	0	0	0	1
AT2G07170	164	119	158	239	193	262	284	248	328	548	257	333	267	242	243	296	248	186	191	313	170	252	356	305	333	337	358	327
AT2G07180	1454	1231	1323	954	1004	1232	1249	1245	1178	2822	1308	1925	1549	834	1078	973	1207	1325	886	1617	1351	1686	1150	1083	1251	1608	1305	1377
AT2G07240	0	0	0	0	0	0	0	0	0	0	0	0	0	0	0	0	0	0	0	0	0	0	0	0	0	0	0	0
AT2G07280	0	0	0	0	0	0	0	0	0	0	0	0	0	0	0	0	0	0	0	0	0	0	0	0	0	0	0	0
AT2G07340	982	766	773	1201	1061	1314	1364	1143	1361	2277	1198	1214	1547	1288	1248	1266	1335	1313	1225	1357	1033	1400	1665	1419	1522	1626	1362	1719
AT2G07360	2929	2595	2847	3537	3231	3199	4166	3932	4112	6313	2702	3932	3834	3435	3812	3662	3381	4095	2555	3954	3039	3832	4780	3919	4163	4768	4591	4379
AT2G07560	0	0	0	0	0	0	0	0	0	0	0	0	0	0	0	0	0	0	0	0	0	0	0	0	0	0	0	0
AT2G07565	0	0	0	0	0	0	0	0	0	0	0	0	0	0	0	0	0	0	0	0	0	0	0	0	0	0	0	0
AT2G07773	0	0	0	0	0	0	0	0	0	0	0	0	0	0	0	0	0	0	0	0	0	0	0	0	0	0	0	0
AT2G07776	0	0	0	0	0	0	0	0	0	0	0	0	0	0	0	0	0	0	0	0	0	0	0	0	0	0	0	0
AT2G07749	0	0	0	0	0	0	0	0	0	0	0	0	0	0	0	0	0	0	0	0	0	0	0	0	0	0	0	0
AT2G07777	0	0	0	0	0	0	0	0	0	0	0	0	0	0	0	0	0	0	0	0	0	0	0	0	0	0	0	0
AT2G07671	0	0	0	0	0	0	0	0	0	0	0	0	0	0	0	0	0	0	0	0	0	0	0	0	0	0	0	0
AT2G07779	0	0	0	0	0	0	0	0	0	0	0	0	0	0	0	0	0	0	0	0	0	0	0	0	0	0	0	0
AT2G07672	0	0	0	0	0	0	0	0	0	0	0	0	0	0	0	0	0	0	0	0	0	0	0	0	0	0	0	0
AT2G07617	0	0	0	0	0	0	0	0	0	0	0	0	0	0	0	0	0	0	0	0	0	0	0	0	0	0	0	0
AT2G07621	0	0	0	0	0	0	0	0	0	0	0	0	0	0	0	0	0	0	0	0	0	0	0	0	0	0	0	0
AT2G07673	0	0	0	0	0	0	0	0	0	0	0	0	0	0	0	0	0	0	0	0	0	0	0	0	0	0	0	0
AT2G07674	0	1	0	1	1	0	1	1	0	0	1	0	0	0	0	0	1	2	0	2	0	0	1	1	1	0	0	0
AT2G07678	0	0	0	0	0	0	0	0	0	0	0	0	0	0	0	0	0	0	0	0	0	0	0	0	0	0	0	0
AT2G07669	0	0	0	0	0	0	0	0	0	0	0	0	0	0	0	0	0	0	0	0	0	0	0	0	0	0	0	0
AT2G07625	0	0	0	0	0	0	0	0	0	0	0	0	0	0	0	0	0	0	0	0	0	0	0	0	0	0	0	0
AT2G07681	0	0	0	0	0	0	0	0	0	0	0	0	0	0	0	0	0	0	0	0	0	0	0	0	0	0	0	0
AT2G07774	1	2	0	0	0	1	2	0	4	1	1	0	2	1	0	3	0	0	3	3	3	1	1	0	3	2	0	0
AT2G07687	4	1	2	0	1	3	0	2	3	5	0	0	1	0	2	1	0	1	0	1	1	3	1	0	0	0	1	1
AT2G07629	2	0	0	0	0	1	0	0	0	0	0	0	0	0	2	0	3	0	0	0	0	3	0	0	0	0	0	0
AT2G07632	0	0	0	0	0	0	0	0	0	0	0	0	0	0	0	0	0	0	0	0	0	0	0	0	0	0	0	0
AT2G07633	0	1	0	0	0	0	0	1	0	0	0	0	0	0	0	0	0	0	0	0	0	0	0	0	0	0	0	0
AT2G07691	0	0	0	0	0	0	0	0	0	0	0	0	0	0	0	0	0	0	0	0	0	0	0	0	0	0	0	0
AT2G07692	0	0	0	0	0	0	0	0	0	0	0	0	0	0	0	0	0	0	0	0	0	0	0	0	0	0	0	0
AT2G07637	0	0	0	0	0	0	0	0	0	0	0	0	0	0	0	0	0	0	0	0	0	0	0	0	0	0	0	0
AT2G07695	0	0	0	0	0	0	0	0	0	0	0	0	0	0	0	0	0	0	0	0	0	0	0	0	0	0	0	0
AT2G07785	0	0	0	0	0	0	0	0	0	0	0	0	0	0	0	0	0	0	0	0	0	0	0	0	0	0	0	0
AT2G07599	0	0	0	1	0	0	0	0	0	0	0	0	0	0	0	0	0	0	0	0	0	0	0	0	0	0	0	0
AT2G07696	0	0	0	0	0	0	0	0	0	0	0	0	0	0	0	0	0	0	0	0	0	0	0	0	0	0	0	0
AT2G07798	0	0	0	0	0	0	0	0	0	0	0	0	0	0	0	0	0	0	0	0	0	1	0	0	0	0	0	0
AT2G07698	7	1	8	4	4	14	13	8	8	21	10	5	7	5	2	17	12	3	3	16	13	6	8	5	8	5	3	3
AT2G07667	0	0	0	0	1	0	0	0	0	0	0	0	0	0	0	0	0	0	0	0	0	0	0	0	0	0	0	0
AT2G07702	0	0	0	0	0	0	0	0	0	0	0	0	0	0	0	0	0	0	0	0	0	0	0	0	0	0	0	0
AT2G07706	0	0	0	0	0	0	0	0	0	0	0	0	0	0	0	0	0	0	0	0	0	0	0	0	0	0	1	0
AT2G07708	0	0	0	0	0	0	0	0	0	0	0	0	0	0	0	0	0	0	0	0	0	0	0	0	0	0	0	0
AT2G07643	0	0	0	0	0	0	0	0	0	0	0	0	0	0	0	0	0	0	0	0	0	0	0	0	0	0	0	0
AT2G07644	0	0	0	0	0	0	0	0	0	0	0	0	0	0	0	0	0	0	0	0	0	0	0	0	0	0	0	0
AT2G07715	2	2	3	7	6	2	8	10	8	14	6	3	13	1	2	6	4	2	6	5	1	6	4	12	6	8	2	3
AT2G07718	0	0	0	0	0	0	0	0	0	0	0	0	0	0	0	0	0	0	0	0	0	0	2	0	0	0	0	0
AT2G07648	0	0	0	0	0	0	0	0	0	0	0	0	0	0	0	0	0	0	0	0	0	0	0	0	0	0	0	0
AT2G07719	0	0	0	0	0	0	0	0	0	0	0	0	0	0	0	0	0	0	0	0	0	0	0	0	0	0	0	0
AT2G07721	0	0	0	0	0	0	0	0	0	0	0	0	1	0	0	0	0	0	0	0	0	0	0	0	0	0	0	0
AT2G07652	0	0	0	0	0	0	0	0	0	0	0	0	0	0	0	0	0	0	0	0	0	0	0	0	0	0	0	0
AT2G07815	0	0	0	0	0	0	0	0	0	0	0	0	0	0	0	0	0	0	0	0	0	0	0	0	0	0	0	0
AT2G07724	0	0	0	0	0	0	0	0	0	0	0	0	0	0	0	0	0	0	0	0	0	0	0	0	0	0	0	0
AT2G07725	1	0	1	0	0	0	1	2	0	0	0	0	0	0	0	1	0	0	0	0	1	0	2	0	0	0	1	0
AT2G07727	0	0	3	1	0	2	1	0	1	2	0	3	2	0	1	1	0	1	0	2	0	2	0	1	0	0	0	0
AT2G07732	0	0	0	0	0	0	0	0	0	0	0	0	0	0	0	0	0	0	0	0	0	0	0	0	0	0	0	0
AT2G07734	0	0	0	0	0	0	0	0	0	0	0	0	0	0	0	1	0	0	0	0	0	0	0	0	0	0	0	0
AT2G07825	0	0	0	0	0	0	0	0	0	0	0	0	0	0	0	0	0	0	0	0	0	0	0	0	0	0	0	0
AT2G07787	0	0	0	0	1	0	0	0	1	1	1	2	0	0	0	2	0	0	1	1	0	2	0	0	0	0	1	0
AT2G07658	0	0	0	0	0	0	0	0	0	0	0	0	0	0	0	1	0	0	0	0	0	3	0	1	0	0	1	0
AT2G07775	0	0	0	0	0	1	0	0	0	0	0	0	0	0	0	0	0	0	0	0	0	0	0	1	0	0	0	0
AT2G07661	0	0	0	0	0	0	0	0	0	0	0	0	0	0	0	0	0	0	0	0	0	0	0	0	0	0	0	0
AT2G07806	0	0	0	0	0	0	0	0	0	0	0	0	0	0	0	0	0	0	0	0	0	0	0	0	1	0	0	0
AT2G07738	0	0	0	0	0	0	0	0	0	0	0	0	0	0	0	0	0	0	0	0	0	0	0	0	0	0	0	0
AT2G07795	0	0	0	0	0	0	0	0	0	0	0	0	0	0	0	0	0	0	0	0	0	0	0	0	0	0	0	0
AT2G07739	0	0	0	0	0	0	0	0	0	0	0	0	0	0	0	0	0	0	0	0	0	0	0	0	1	0	0	0
AT2G07662	0	0	0	0	0	0	0	0	0	0	0	0	0	0	0	0	0	0	0	0	0	0	0	0	0	0	0	0
AT2G07665	0	0	0	0	0	0	0	0	0	0	0	0	0	0	0	0	0	0	0	0	0	0	0	0	0	0	0	0
AT2G07835	0	0	0	0	0	0	0	0	0	0	0	0	0	0	0	0	0	0	0	0	0	1	0	0	0	1	0	0
AT2G07680	362	309	448	640	596	531	703	727	775	1006	524	597	619	551	501	547	489	514	431	513	398	542	733	678	728	612	747	761
AT2G07690	539	447	489	740	762	769	911	811	979	1424	671	748	829	630	810	840	731	652	559	785	529	766	998	1018	987	1091	941	1113
AT2G07750	0	0	0	0	0	0	0	0	1	0	0	0	0	0	0	0	0	0	0	0	0	0	0	0	2	0	0	0
AT2G07800	0	0	0	1	1	0	0	2	0	2	0	0	0	0	0	0	0	0	0	1	0	0	2	1	2	0	1	1
AT2G09840	0	0	0	0	0	0	0	0	0	0	0	0	0	0	0	0	0	0	0	0	0	0	0	0	0	0	0	0
AT2G09970	0	0	0	0	0	0	0	1	0	0	0	0	0	0	0	0	0	1	0	3	1	1	1	0	0	0	0	1
AT2G09990	1296	980	1221	1952	1901	2173	2461	2071	2696	2963	1990	1874	2370	2085	2293	2663	2225	1908	2169	2325	1490	2078	3023	2164	2951	2106	1958	2071
AT2G10025	0	0	0	0	0	0	0	0	0	0	0	0	0	0	0	0	0	0	0	0	0	0	0	0	0	0	0	0
AT2G10553	0	0	0	0	0	0	1	0	0	0	0	0	0	0	0	0	0	0	0	0	0	0	0	1	0	1	0	0
AT2G10608	0	0	0	0	0	0	0	0	0	2	0	0	0	0	0	0	0	0	0	0	0	0	0	0	0	0	0	0
AT2G10920	0	0	0	0	0	0	0	0	0	0	0	0	1	0	0	0	0	0	0	0	0	0	0	0	0	0	1	0
AT2G10930	24	11	18	21	24	20	14	28	25	46	23	19	32	20	24	13	21	20	13	26	19	19	27	45	36	34	26	29
AT2G10931	217	165	188	310	273	259	270	284	306	549	225	308	290	289	285	276	247	318	242	286	223	306	366	335	362	294	279	294
AT2G10940	3	0	1	1	12	1	1	2	1	3	5	0	10	66	3	2	99	2	1212	1	36	9	6	1	4	3	0	3
AT2G10950	963	772	826	973	838	1063	1124	1056	1087	1682	833	1054	984	953	905	980	847	1059	888	1019	869	1207	1134	1062	1105	1219	989	1127
AT2G10970	0	0	0	0	0	0	0	0	0	0	0	0	0	0	0	0	0	0	0	0	0	0	0	0	0	0	0	0
AT2G10975	1	0	0	4	0	0	0	0	1	0	1	0	0	1	0	1	0	0	0	0	0	0	0	0	0	0	0	0
AT2G11000	651	635	665	820	725	750	1015	930	963	1296	624	881	811	751	825	831	738	819	574	871	693	879	915	892	1010	1015	907	914
AT2G11270	30	26	19	35	34	23	39	39	26	38	26	36	27	18	23	16	29	45	33	22	18	19	37	37	26	21	24	55
AT2G11520	716	683	725	858	751	1040	1068	864	905	1480	744	1025	830	786	851	952	804	998	795	913	745	1020	983	905	1013	999	814	851
AT2G11522	0	0	0	0	0	0	0	0	0	0	0	0	0	0	0	0	0	0	0	0	0	0	0	0	0	0	0	0
AT2G11623	0	0	0	0	0	0	0	0	0	0	0	0	0	0	0	0	0	0	0	0	0	0	0	0	0	0	0	0
AT2G11810	50	58	66	61	82	73	114	93	78	110	60	60	80	58	68	55	55	63	52	61	52	93	72	95	88	86	77	59
AT2G11851	0	0	0	0	0	0	0	0	0	0	0	0	0	0	0	0	0	0	0	0	0	0	0	0	0	0	0	0
AT2G11890	1058	720	891	1183	1067	1485	1589	1329	1416	2358	1207	1531	1468	1364	1470	1556	1276	1273	1247	1452	1115	1389	1585	1577	1806	1698	1327	1492
AT2G11910	2167	1438	1635	2481	2278	3213	3200	2795	3395	6654	2823	3402	3469	2878	2633	3151	2832	2446	2634	3321	2021	3107	3729	3247	3606	3850	3580	3782
AT2G12170	18	16	17	21	15	15	25	27	35	22	15	25	19	15	18	9	20	13	15	18	12	15	15	19	18	14	23	29
AT2G12190	0	0	0	0	2	2	0	0	3	5	0	1	2	0	2	1	2	0	4	0	0	1	0	2	4	0	0	1
AT2G12200	0	0	0	0	0	0	0	0	0	0	0	0	0	0	0	0	0	0	0	0	0	0	0	0	0	0	0	0
AT2G12280	0	0	0	1	0	0	0	0	0	0	0	0	0	0	1	0	0	0	0	1	0	0	0	0	0	0	0	0
AT2G12400	2304	1868	2103	2717	2563	2940	3292	3000	3146	4731	1917	2381	2720	2816	3061	2815	2532	2687	2433	2539	2152	3182	3299	3319	3323	3435	3338	3028
AT2G12462	511	469	549	779	657	1036	834	629	584	1044	621	541	653	634	742	580	565	752	519	562	546	563	728	641	738	737	560	723
AT2G12465	0	0	0	0	0	0	0	0	0	0	0	0	0	0	0	0	0	0	5	0	0	1	0	0	0	0	0	0
AT2G12475	0	0	0	0	0	0	0	0	0	0	0	0	0	0	0	0	0	0	0	0	0	0	0	0	0	0	0	0
AT2G12480	4	3	3	4	1	1	6	5	5	10	2	5	1	3	4	5	0	4	2	4	8	9	1	10	6	4	3	2
AT2G12550	288	238	267	286	251	307	318	278	300	615	291	388	341	308	318	336	243	316	277	366	256	389	317	340	372	414	334	370
AT2G12646	397	279	378	621	540	608	606	548	733	1260	665	799	746	620	638	804	529	465	592	734	441	562	893	688	797	611	577	639
AT2G12940	0	0	0	0	0	0	0	0	0	0	0	0	0	0	0	0	0	0	0	0	0	0	0	0	0	0	0	0
AT2G13100	926	716	798	1041	912	1038	1212	1252	1218	1888	756	1077	1013	985	1071	1091	957	1126	893	1087	872	1131	1194	1113	1216	1273	1224	1149
AT2G13105	0	0	0	0	0	0	0	0	0	0	0	0	0	0	0	0	0	0	0	0	1	0	0	0	0	0	0	0
AT2G13275	0	0	2	1	0	0	0	0	0	0	0	0	0	0	0	0	0	0	0	1	1	0	0	0	0	0	0	0
AT2G13290	229	168	204	200	138	211	317	229	242	391	208	249	202	238	226	221	225	212	200	219	159	243	235	192	220	249	181	219
AT2G13295	0	0	0	0	0	0	0	0	0	0	0	0	0	0	0	0	0	0	0	0	0	0	0	0	0	0	0	0
AT2G13350	0	0	0	0	0	0	0	0	0	0	0	0	0	0	0	0	0	0	0	0	0	0	0	0	0	0	0	0
AT2G13360	2858	1835	1634	1074	1084	1641	2035	1874	1289	5353	2372	5978	2075	1246	764	1014	1761	1998	2319	1692	1938	2212	731	621	589	1202	980	975
AT2G13370	1803	1545	1809	1955	1906	1859	2317	2207	2149	4048	1429	2405	1961	1782	2053	1934	1730	2612	1297	2091	1754	2341	2417	2057	2214	2538	2438	2220
AT2G13440	391	300	340	438	414	448	563	543	609	879	428	498	536	451	475	483	448	475	411	510	351	563	606	533	573	633	540	658
AT2G13450	0	0	0	0	0	0	0	0	0	0	0	0	0	0	0	0	0	0	0	0	0	0	0	0	0	0	0	0
AT2G13463	0	0	0	0	0	0	0	0	0	0	0	0	0	0	0	0	0	0	0	0	0	0	0	0	0	0	0	0
AT2G13540	1071	916	1050	1278	1202	1331	1521	1422	1540	2287	1024	1460	1396	1212	1298	1401	1151	1293	1049	1293	872	1273	1402	1221	1356	1502	1275	1325
AT2G13547	0	0	0	0	0	0	0	0	0	0	0	0	0	0	0	0	0	0	0	0	0	0	0	0	0	0	0	0
AT2G13550	13	3	10	18	26	22	22	21	12	45	17	15	20	31	21	32	22	13	24	19	17	33	30	31	46	38	24	31
AT2G13560	5541	4722	5247	5947	5614	6115	7012	6697	7168	12289	4717	6798	6734	5494	6164	6055	5652	7119	4316	6682	5039	7387	7372	6587	6977	8249	7111	7042
AT2G13570	0	0	0	0	0	0	0	0	0	0	0	0	0	1	1	0	0	0	0	0	0	0	0	0	0	1	2	1
AT2G13600	51	43	62	72	87	86	78	70	134	173	74	89	103	66	79	82	84	87	58	95	60	89	99	89	108	89	102	90
AT2G13610	0	3	3	3	5	5	7	3	4	4	4	7	1	6	5	2	17	9	7	9	4	2	6	4	3	1	5	6
AT2G13620	0	0	0	0	0	0	0	0	0	0	0	0	0	0	0	0	0	0	1	0	1	0	0	0	0	0	0	1
AT2G13650	843	827	946	1038	877	1127	1238	1029	1119	1516	866	1101	1038	976	1128	1119	1003	1089	926	1161	943	1203	1182	1170	1235	1258	992	1218
AT2G13660	15	8	23	13	12	17	16	21	19	31	18	19	14	7	5	15	17	15	12	14	13	32	10	17	12	28	7	20
AT2G13680	2	2	11	10	8	9	8	12	6	17	7	10	11	5	15	7	3	11	7	4	12	6	11	8	15	17	8	13
AT2G13690	185	119	150	211	228	227	306	270	312	497	186	243	267	212	282	294	259	220	250	273	157	285	281	259	288	330	295	335
AT2G13720	0	0	0	0	0	0	0	0	0	0	0	0	0	0	0	0	0	0	0	1	1	0	0	0	0	0	0	0
AT2G13760	0	0	0	0	0	0	0	0	0	0	0	0	0	0	0	0	0	0	0	0	0	0	0	0	0	0	0	0
AT2G13770	0	0	0	0	0	0	0	0	0	0	0	0	0	0	0	0	0	0	0	0	0	0	0	0	0	0	0	0
AT2G13790	522	445	525	496	473	570	544	551	470	823	433	523	507	469	557	487	439	561	353	553	494	547	557	556	575	541	462	540
AT2G13800	336	248	307	271	273	295	342	324	301	526	289	412	294	295	326	354	271	390	226	362	257	387	293	296	323	363	308	282
AT2G13810	11	14	19	14	37	79	22	16	16	50	24	42	14	11	38	37	30	37	42	22	22	32	12	52	46	56	10	18
AT2G13820	1185	1037	1284	2441	2000	2692	2972	2178	2374	3528	1892	1713	2174	2560	2723	2672	2168	2120	2317	2175	1606	2006	2781	2671	2818	2646	2374	2480
AT2G13840	126	130	139	150	148	185	226	194	201	334	150	212	192	169	141	165	148	158	197	177	125	196	190	188	230	239	188	216
AT2G13900	14	9	15	15	20	25	34	25	29	30	27	26	23	29	28	49	31	31	28	31	11	38	33	26	35	24	25	16
AT2G13960	37	21	26	26	32	33	37	38	40	49	41	35	28	34	19	17	25	28	30	31	23	35	25	26	31	44	33	37
AT2G14045	864	653	698	717	681	872	1087	866	1066	1633	887	1094	985	798	729	710	918	906	779	976	759	941	948	860	930	1217	973	1162
AT2G14050	156	132	148	189	185	175	218	221	209	300	150	205	168	158	182	172	171	185	118	197	137	203	208	192	186	203	209	218
AT2G14060	0	0	0	0	0	0	0	0	0	0	0	0	0	0	0	0	0	0	2	0	0	0	0	0	0	0	0	0
AT2G14070	0	0	0	0	0	0	0	0	0	0	0	0	0	0	0	0	0	0	0	0	0	0	0	0	0	0	0	4
AT2G14080	16	19	27	9	16	10	9	12	10	20	19	16	9	21	9	12	19	14	18	10	4	11	12	7	7	10	3	14
AT2G14095	229	179	229	259	254	340	334	312	270	391	227	350	299	237	225	270	277	278	180	250	245	316	239	308	305	414	283	265
AT2G14100	644	522	639	773	656	798	1011	826	907	1445	630	1105	874	716	707	805	817	979	706	922	788	934	827	677	754	959	832	791
AT2G14110	409	364	348	400	385	515	491	499	482	803	386	459	450	437	379	413	435	424	414	441	366	477	499	469	467	601	438	498
AT2G14120	2704	2355	2562	3058	2826	3152	3811	3434	3638	5544	2489	3314	3286	2818	3234	2860	2808	3368	2533	3312	2623	3431	3606	3411	3546	4249	3646	3709
AT2G14160	14	19	27	6	3	14	9	19	12	25	8	27	10	5	1	1	5	7	18	13	9	13	1	7	8	5	4	2
AT2G14170	4409	3633	3751	4155	3635	4742	4750	4828	4508	8570	3590	6256	4758	3708	3316	3296	3572	4167	3096	4192	3501	4562	4115	3749	3736	4334	4030	4007
AT2G14210	185	142	114	158	88	64	214	310	354	146	37	54	38	155	85	113	176	87	71	176	95	160	234	312	204	288	453	341
AT2G14247	400	265	202	162	134	139	295	530	556	182	66	96	101	282	243	176	500	159	205	335	186	235	447	477	422	747	1060	789
AT2G14255	1378	1107	1207	1537	1346	1368	1900	1802	1936	2166	1163	1538	1494	1509	1651	1326	1527	1599	1220	1706	1300	1458	1926	2030	1914	2017	2008	2236
AT2G14260	737	584	559	668	609	761	833	876	811	1319	691	973	749	581	598	631	701	689	650	755	633	813	671	723	749	960	747	946
AT2G14265	0	0	0	0	0	0	0	0	0	0	0	0	0	0	0	0	0	0	0	0	0	0	0	0	0	0	0	0
AT2G14282	0	0	0	0	0	0	0	0	0	0	0	0	0	0	0	0	0	0	0	0	1	0	0	0	0	0	0	0
AT2G14285	219	175	206	247	230	257	318	291	323	524	254	280	296	234	259	292	261	232	301	323	237	267	292	319	303	363	266	358
AT2G14290	5	9	2	3	7	9	9	9	3	7	10	5	17	5	9	8	4	7	6	10	8	6	3	6	12	6	6	3
AT2G14365	0	0	0	0	0	0	0	0	0	0	0	0	0	0	0	0	0	0	0	0	0	0	0	0	0	0	0	0
AT2G14378	0	0	0	0	0	0	0	0	0	0	0	0	0	0	0	0	0	0	0	0	0	0	0	0	0	0	0	0
AT2G14460	338	255	295	577	531	693	703	571	656	1158	548	550	651	638	652	768	592	613	634	597	380	528	735	621	801	587	533	587
AT2G14510	35	43	24	20	32	29	32	30	32	41	31	51	23	18	50	47	39	60	55	36	34	40	22	26	27	47	20	22
AT2G14520	188	130	147	212	195	239	274	253	275	290	162	181	201	203	200	215	214	208	190	233	157	195	227	254	228	306	263	281
AT2G14530	431	344	320	513	472	525	639	548	655	919	473	517	614	543	501	541	512	569	406	527	431	523	629	597	634	659	589	595
AT2G14540	0	0	0	0	0	0	0	0	0	0	0	0	0	0	0	0	0	0	0	0	0	0	0	0	0	0	0	0
AT2G14560	0	0	0	1	0	1	0	0	1	0	0	0	0	0	0	1	0	0	0	0	0	1	0	0	0	1	0	2
AT2G14580	0	0	0	0	0	0	0	0	0	0	0	0	0	0	0	0	0	0	0	0	0	0	0	0	0	0	0	0
AT2G14610	0	0	0	0	0	0	0	0	0	0	0	0	0	0	0	0	0	0	0	0	0	0	0	0	0	0	0	0
AT2G14620	59	84	98	142	102	103	144	118	157	169	106	124	116	90	85	87	113	94	112	71	80	154	125	134	110	145	125	143
AT2G14635	0	0	0	0	0	0	0	0	0	0	0	0	0	0	0	0	0	0	0	0	0	0	0	0	0	0	0	0
AT2G14660	66	45	63	81	87	110	102	97	119	166	79	101	111	106	99	99	109	73	95	72	68	90	125	108	90	140	114	122
AT2G14680	713	556	654	731	629	740	911	835	883	1284	620	840	746	626	740	638	692	837	599	835	681	874	842	942	881	1039	963	1041
AT2G14690	2	1	1	1	0	0	2	1	0	0	0	3	2	0	0	0	0	0	0	1	0	3	2	3	0	3	1	1
AT2G14692	0	0	0	0	0	0	0	0	0	0	0	0	0	0	0	0	0	0	0	0	0	0	0	0	0	0	0	0
AT2G14695	0	0	0	0	0	0	0	0	0	0	0	0	0	0	0	0	0	0	0	0	0	0	0	0	0	0	0	0
AT2G14710	0	0	0	0	0	0	0	0	1	0	0	0	0	0	0	0	0	0	0	0	0	0	0	0	0	0	0	0
AT2G14720	4044	3074	3125	3603	3522	4063	4247	3950	3814	7847	3250	4793	4081	3573	3679	3691	3507	4609	3077	4113	3512	4499	4471	4093	4270	4889	4101	4346
AT2G14740	1187	949	882	1084	1049	1365	1355	1294	1225	2353	969	1487	1093	1162	1192	1201	1160	1454	1051	1125	1039	1306	1364	1232	1267	1407	1250	1263
AT2G14750	3698	3110	3429	3839	2838	3639	3575	3162	3529	5495	3120	3294	3546	3195	3732	3509	2893	3077	3014	3209	2570	4834	2699	3363	3381	3161	2509	3213
AT2G14755	1	1	1	5	1	1	1	0	0	3	1	0	4	1	0	1	1	3	4	2	4	1	1	2	0	4	2	1
AT2G14760	85	56	68	59	74	69	77	65	50	136	44	75	58	66	71	54	67	56	48	63	68	75	63	79	83	94	70	70
AT2G14775	14	10	7	24	17	12	22	25	19	29	16	24	16	19	12	13	11	16	21	22	13	39	25	7	26	35	15	27
AT2G14820	430	334	421	591	622	500	645	591	707	1521	523	778	830	698	651	721	607	732	395	659	509	728	940	784	827	840	803	704
AT2G14825	194	164	198	190	158	166	290	211	237	351	188	289	213	177	175	203	193	196	166	234	203	279	246	207	234	253	212	236
AT2G14830	1	0	0	0	0	0	0	0	2	0	1	0	0	1	0	0	0	0	0	0	0	0	1	0	1	0	0	0
AT2G14835	1803	1449	1560	2088	1897	2168	2554	2237	2573	3970	1878	2211	2340	2058	2110	2303	2054	2247	1767	2508	1865	2336	2755	2477	2494	2815	2451	2544
AT2G14846	6	8	2	3	5	7	8	2	6	8	9	2	5	5	8	3	6	3	0	7	2	14	3	6	6	6	3	2
AT2G14850	309	234	274	252	248	337	358	347	334	551	277	375	330	258	303	304	301	307	291	355	306	404	322	291	302	379	317	305
AT2G14860	86	81	72	137	137	178	119	99	125	200	126	148	133	120	184	175	108	92	144	115	97	131	176	175	228	155	129	95
AT2G14880	190	145	160	213	183	249	301	271	305	408	217	261	266	241	211	235	228	197	324	213	184	229	243	218	254	289	223	258
AT2G14890	11996	6915	9612	15650	15015	18817	19500	16631	18149	30644	12660	12749	17773	18994	19168	19983	16137	19640	15192	17381	13605	14978	26568	20477	22950	20245	18859	19480
AT2G14900	1799	1216	1457	1486	1515	2174	1943	1803	1565	3228	1533	1718	1998	1855	1892	1499	1778	2206	1424	1889	1699	1620	2270	1880	1810	2111	1614	2077
AT2G14910	2209	1917	1941	1655	1409	1885	2382	2324	2174	3917	1947	3209	2013	1533	1441	1593	1921	2075	1907	2119	1853	2358	1722	1629	1644	2232	1756	1900
AT2G14960	34	42	27	80	67	83	67	74	81	85	35	38	46	118	96	81	51	37	56	56	50	85	106	113	155	112	107	88
AT2G15000	954	621	682	1110	1129	1396	1409	1094	1543	2341	1223	1208	1558	1250	1269	1396	1152	1097	1173	1521	1030	1253	1800	1458	1765	1415	1356	1439
AT2G15010	0	0	0	0	0	0	0	0	0	0	0	0	0	0	0	0	0	0	1	0	0	0	0	0	0	0	0	0
AT2G15020	2	4	3	5	3	3	9	6	8	18	5	12	5	5	5	0	5	8	27	6	8	6	17	14	6	11	13	5
AT2G15025	12	7	8	12	3	19	17	20	17	20	15	18	7	13	20	7	13	11	6	8	11	9	9	15	15	17	13	12
AT2G15042	0	0	0	0	0	0	1	0	0	0	1	0	0	0	1	0	0	0	0	0	4	0	0	0	0	0	0	0
AT2G15050	0	0	0	0	0	0	0	0	0	0	0	0	0	0	0	0	9	0	40	0	4	0	0	0	1	1	0	0
AT2G15080	0	0	0	0	0	0	0	0	2	0	0	0	1	0	0	0	10	0	2	0	12	1	1	0	1	0	0	0
AT2G15090	2	3	4	4	4	4	8	0	0	7	12	4	8	13	13	10	5	4	24	11	3	20	11	11	12	7	10	12
AT2G15130	3	1	6	1	2	3	2	3	1	8	2	0	0	1	7	5	5	0	2	1	0	2	4	3	4	4	2	2
AT2G15170	0	0	0	0	0	0	0	0	0	0	0	0	0	0	0	0	0	0	0	0	0	0	0	0	0	0	0	0
AT2G15220	1393	1135	1148	674	651	851	968	786	651	2931	972	2036	1035	825	1043	949	1014	1446	1080	1072	928	1543	849	763	807	957	651	733
AT2G15230	1242	971	1123	971	839	1085	1247	1095	1050	2080	1014	1456	964	897	893	845	983	1093	972	1179	1066	1457	1059	934	1038	1198	987	927
AT2G15240	1281	1025	1173	1536	1427	1596	1949	1744	1983	2929	1247	1645	1731	1428	1520	1626	1483	1632	1387	1723	1347	1699	1970	1814	1834	2073	1806	1821
AT2G15270	519	444	447	619	557	666	685	687	687	1306	631	755	736	613	576	668	698	642	557	682	580	753	714	705	764	897	752	802
AT2G15280	595	474	531	693	651	734	827	791	895	1469	695	704	908	613	694	736	695	693	610	884	635	869	830	821	929	1029	905	1055
AT2G15290	859	666	721	1057	954	1096	1192	1109	1183	1864	935	1003	1148	1018	1156	1181	976	986	1062	1170	806	1156	1251	1132	1362	1141	1114	1180
AT2G15300	909	746	879	867	735	951	866	941	658	1716	578	1045	851	705	905	705	685	1074	479	961	858	828	1183	884	853	929	760	727
AT2G15310	112	90	104	178	126	179	188	137	176	197	130	110	142	144	145	194	132	121	182	110	68	152	125	180	191	187	112	189
AT2G15318	4	3	5	2	3	4	3	2	0	6	2	4	3	3	4	2	6	2	2	7	2	5	2	3	10	2	7	0
AT2G15320	674	588	654	625	511	841	826	703	689	1373	638	933	816	548	677	623	604	749	541	726	593	936	561	593	711	745	594	683
AT2G15325	0	0	0	0	0	0	0	0	0	0	0	0	0	0	0	0	0	0	0	0	0	0	0	0	0	0	0	0
AT2G15327	0	0	0	0	0	0	0	0	0	1	0	0	0	1	0	1	0	1	0	2	0	0	0	0	0	0	0	0
AT2G15340	5	0	9	2	6	14	6	5	3	9	9	8	7	7	6	8	11	16	6	5	3	6	6	6	4	1	3	1
AT2G15345	0	0	0	0	0	0	0	0	0	0	0	0	0	0	0	0	0	0	0	0	0	0	0	0	0	1	0	0
AT2G15350	79	84	109	88	81	108	138	108	89	148	93	92	144	116	140	114	106	118	72	114	92	139	111	104	105	107	128	86
AT2G15360	0	0	0	0	0	0	0	0	0	0	0	0	0	0	0	0	0	0	0	0	0	0	0	0	0	0	0	0
AT2G15370	554	566	647	1000	927	1057	1117	961	953	1386	662	563	952	981	1057	1064	807	1035	784	895	702	1052	1163	975	1132	924	876	853
AT2G15390	2808	2558	2828	2989	2770	3109	3408	3052	2904	6168	3074	4188	3932	2902	3824	3645	2871	3569	2450	3277	2963	4424	3110	3222	3523	3521	2710	2861
AT2G15400	21	20	25	25	49	39	45	38	54	76	34	51	42	28	42	37	36	20	37	50	35	54	39	47	54	51	41	59
AT2G15430	546	469	584	821	795	932	1025	878	1055	1496	836	969	929	813	875	1011	833	819	781	953	681	976	1081	1054	1204	1094	944	1022
AT2G15440	152	101	150	248	207	334	293	263	311	386	184	176	211	250	283	224	202	192	209	186	146	244	226	248	271	263	230	240
AT2G15480	1398	1223	1334	1114	1083	1554	1187	1058	955	2736	1319	2107	1683	1068	1562	1392	969	1407	676	1283	1253	1640	1352	1308	1398	1367	978	1147
AT2G15490	1385	1244	1547	1270	1370	1996	1183	1008	893	3448	1656	2692	2026	1504	2038	1919	1092	1746	784	1317	1287	1733	1677	1449	1695	1328	1083	1016
AT2G15530	593	494	515	602	562	655	759	782	724	1183	531	703	766	638	643	649	614	763	519	807	566	789	817	783	795	968	787	811
AT2G15535	0	0	0	0	0	0	0	0	0	0	0	0	0	0	0	0	0	0	0	0	0	0	0	0	0	0	0	0
AT2G15560	717	558	664	679	564	751	830	730	802	1310	614	759	760	646	739	666	652	733	688	733	649	926	747	717	784	818	756	713
AT2G15570	2116	1593	1525	1609	1504	2017	2427	2189	2160	3393	1596	2271	1853	1551	1581	1694	1835	2186	1770	2166	1986	2287	1938	1861	1955	2649	1897	2269
AT2G15580	497	450	473	464	406	687	592	578	610	866	488	626	510	458	514	470	457	544	476	533	447	608	496	523	510	713	475	641
AT2G15590	4	8	12	26	20	8	13	8	18	20	17	14	8	23	8	6	14	9	8	15	28	33	19	14	24	22	22	23
AT2G15610	0	0	0	0	2	0	0	0	0	0	0	0	0	0	0	1	0	0	0	0	0	0	1	0	0	0	0	0
AT2G15620	3749	3605	4176	6544	6189	7090	8066	6735	6828	9009	4032	4569	5789	7247	8150	9107	6287	6695	5647	5547	4380	6214	8668	8661	9779	9347	7610	6940
AT2G15630	41	33	39	58	49	45	59	38	59	92	47	55	53	43	51	65	45	34	35	59	32	55	60	54	66	38	49	52
AT2G15640	0	0	0	0	0	0	0	0	0	0	0	0	0	0	0	0	0	0	0	0	0	0	0	0	0	0	0	0
AT2G15660	0	0	0	0	0	0	0	0	0	0	0	0	0	0	0	0	0	0	0	0	0	0	0	0	0	0	0	0
AT2G15680	70	62	91	70	72	110	128	86	117	239	97	149	130	86	71	82	90	76	114	120	77	149	85	92	112	131	103	122
AT2G15690	458	318	389	578	537	609	659	582	723	1189	470	597	680	512	647	726	555	503	478	665	433	592	728	654	762	713	667	610
AT2G15695	848	734	778	673	559	805	871	855	781	1586	693	1032	794	598	679	585	678	894	650	828	706	894	704	650	695	837	694	702
AT2G15730	196	160	199	295	256	305	330	307	284	438	215	301	255	248	328	293	226	289	232	277	243	312	310	307	316	363	293	308
AT2G15760	203	200	229	234	216	289	295	207	225	484	310	264	383	234	349	283	201	291	166	284	277	388	280	288	300	268	218	250
AT2G15780	59	22	11	13	6	0	3	14	15	102	23	9	28	6	2	12	10	26	8	6	0	6	4	11	11	14	9	4
AT2G15790	812	645	705	1082	1024	1174	1323	1283	1280	1593	793	1016	873	1018	1200	1119	1087	1245	939	939	723	1016	1342	1239	1254	1367	1207	1216
AT2G15820	189	170	168	210	161	171	234	254	218	388	158	247	220	191	196	201	239	242	214	232	131	272	220	192	206	216	206	198
AT2G15830	3433	2325	2598	2305	2260	2395	2895	2948	2594	4083	2491	2713	2049	2080	2131	1609	2041	2084	1643	2746	2741	2953	2521	2233	2234	1985	2009	1997
AT2G15860	1222	943	1166	1461	1318	1378	1628	1497	1722	2962	1143	1522	1658	1276	1464	1512	1349	1525	1105	1640	1266	1743	1835	1641	1674	1961	1718	1760
AT2G15880	1027	561	533	336	258	257	679	1057	988	1181	274	495	329	236	142	209	596	375	312	838	754	739	344	382	276	682	925	686
AT2G15890	4167	3273	3205	2172	1575	1935	2925	4335	4065	5172	1762	2940	1654	1308	678	1075	2760	1602	1619	3401	2658	3655	1558	1962	1592	4090	4412	4022
AT2G15900	1243	1069	1191	1181	1079	1074	1627	1641	1541	2160	902	1385	1016	970	1020	956	1085	1328	907	1361	1066	1488	1258	1192	1147	1498	1452	1298
AT2G15910	848	647	695	806	781	1051	1137	1010	1232	1692	976	1131	1028	926	868	1093	957	995	984	1069	759	1052	1083	932	1122	1133	978	1078
AT2G15960	258	192	173	89	99	124	188	197	158	538	153	329	165	167	87	110	171	121	156	211	136	218	130	106	101	186	237	210
AT2G15970	12471	10109	11068	12601	11491	14395	14883	12641	12209	18341	10044	13949	10889	11367	12610	11660	10497	13793	12214	11646	11192	13586	12563	11119	12519	10572	9548	9163
AT2G16005	6620	3934	2581	5938	2244	3415	9562	4891	6427	11028	4301	5109	7283	4733	4713	8685	3145	3283	3386	4727	4491	7384	3394	3085	3625	3682	4015	3122
AT2G16016	0	0	0	0	0	0	0	0	0	0	0	0	0	0	0	0	0	0	0	0	0	0	0	0	0	0	0	0
AT2G16018	0	0	0	0	0	0	0	0	0	0	0	0	1	0	0	0	0	0	0	0	0	0	0	0	0	0	0	0
AT2G16030	0	0	0	0	0	0	0	0	0	0	0	0	0	0	0	0	0	0	0	0	0	0	0	0	0	0	0	0
AT2G16040	0	0	0	0	0	0	0	0	0	0	0	0	0	0	0	0	0	0	0	0	0	0	0	0	0	0	0	0
AT2G16050	138	143	146	138	95	185	167	176	191	220	136	179	136	106	83	103	111	118	138	133	108	214	72	144	119	199	146	140
AT2G16060	6309	5189	5215	4653	3517	2138	6936	8481	9230	7345	2295	2540	3438	4193	3050	4216	8577	3313	3131	8712	5142	8846	6180	8180	7477	15720	14150	13241
AT2G16070	458	371	381	400	367	462	536	429	446	776	386	610	416	393	420	429	402	456	444	440	402	560	393	421	416	498	404	479
AT2G16090	339	285	355	401	327	391	473	455	558	758	314	470	427	415	379	385	395	415	377	456	317	490	488	437	469	523	470	438
AT2G16130	0	0	0	0	0	0	0	0	0	0	0	0	0	0	0	0	0	0	0	0	0	0	0	0	0	0	0	0
AT2G16190	1	0	0	0	0	0	1	0	0	1	0	0	1	0	0	1	0	0	0	2	0	5	2	0	2	0	0	0
AT2G16200	0	0	0	0	0	0	0	0	0	0	0	0	0	0	0	0	0	0	0	0	0	0	0	0	0	0	0	0
AT2G16210	0	0	0	0	1	0	1	0	0	3	4	0	0	0	0	0	0	0	0	1	0	1	0	0	0	0	2	0
AT2G16230	192	138	170	326	339	274	368	340	393	561	286	271	347	350	361	475	366	351	302	403	225	307	557	439	556	390	428	431
AT2G16250	398	346	415	426	424	445	487	516	576	859	292	499	446	435	465	491	457	577	343	518	378	479	582	457	509	514	538	479
AT2G16270	109	97	144	213	190	176	226	181	248	395	201	232	229	172	159	218	148	163	156	241	148	253	266	203	277	285	247	223
AT2G16280	1263	1096	1173	1459	1446	1784	1720	1572	1684	3040	1388	1639	1686	1646	1891	1986	1565	2167	1563	1761	1292	1544	2269	1636	1997	1795	1508	1554
AT2G16300	0	0	0	0	0	0	0	0	0	0	0	0	0	0	0	0	0	0	0	0	0	0	0	0	0	0	0	0
AT2G16365	1006	764	778	810	765	925	964	932	1073	1785	713	1184	1122	750	792	819	798	948	638	1036	903	1133	977	900	850	1013	902	928
AT2G16370	898	806	945	964	914	1007	1230	1233	1271	1684	881	1177	1116	874	1016	926	914	1023	874	1155	874	1268	1171	1201	1252	1356	1273	1317
AT2G16380	396	297	277	287	205	215	374	336	307	522	240	339	274	243	228	214	254	322	177	316	359	452	266	189	214	363	337	350
AT2G16385	156	144	155	155	133	193	250	229	257	221	170	141	149	167	177	151	195	135	184	148	126	196	154	194	204	238	149	234
AT2G16390	243	203	230	261	171	234	271	294	367	442	198	290	235	174	203	223	190	219	179	223	183	277	233	229	237	324	296	259
AT2G16400	834	690	742	758	631	784	1005	946	988	1201	553	771	676	640	641	642	798	847	725	817	651	928	822	857	850	1131	1028	961
AT2G16405	814	754	748	874	761	958	1098	901	1027	1550	705	946	934	842	826	911	874	1015	709	916	802	1010	951	969	979	1149	939	1048
AT2G16430	1327	1466	1661	1396	1462	2018	1751	1470	1395	2565	1303	1496	1541	1516	2122	1695	1601	1942	1545	1518	1187	1747	1717	1787	1897	1759	1396	1613
AT2G16440	454	364	420	690	605	645	724	683	824	1175	541	694	688	584	671	741	601	585	513	669	439	682	888	844	901	911	823	883
AT2G16450	4	4	1	1	1	4	0	9	1	4	4	1	0	2	2	0	1	6	4	4	4	0	2	4	2	3	3	3
AT2G16460	974	703	835	1157	1094	1216	1255	1117	1235	1816	998	1065	1265	1072	1249	1138	1024	1092	912	1132	998	1264	1380	1243	1393	1357	1144	1217
AT2G16485	1206	1034	1252	1420	1342	1313	1636	1538	1694	3103	1005	1790	1443	1286	1464	1479	1254	1650	1069	1465	1171	1659	1803	1466	1592	1744	1568	1426
AT2G16490	0	0	0	0	0	0	0	0	0	0	0	0	0	0	0	0	0	0	0	0	0	0	0	0	0	0	0	0
AT2G16500	3956	3381	4026	4206	4441	5092	4604	4116	4366	9267	3788	4959	5185	4593	5319	5478	3757	5072	3185	5486	4016	5737	6229	5418	6483	5039	4264	4231
AT2G16505	0	0	0	0	0	1	0	1	0	2	0	0	0	0	1	0	2	0	0	0	2	0	0	0	1	0	2	0
AT2G16510	4348	3408	3813	4524	4366	5287	5720	5126	5506	8713	4405	5034	5637	4768	5252	5038	4773	5491	4253	5438	4519	5834	6062	5226	5776	5843	5275	5490
AT2G16520	0	0	0	0	0	0	0	0	0	0	0	0	0	0	0	0	0	0	0	0	0	0	0	0	0	0	0	0
AT2G16530	551	440	507	576	455	561	698	695	682	898	437	599	547	436	502	484	492	585	527	664	503	665	554	541	577	629	532	594
AT2G16535	0	0	0	0	0	0	0	0	0	0	0	0	0	0	0	0	0	0	0	0	0	0	0	0	0	0	0	0
AT2G16570	244	219	252	384	391	428	517	490	532	929	286	488	434	451	475	591	412	424	365	413	270	458	594	560	632	470	525	455
AT2G16580	183	114	156	244	293	280	314	289	322	394	187	177	228	331	327	304	265	310	218	251	176	230	505	366	412	295	301	308
AT2G16586	0	0	0	0	0	0	0	0	0	2	1	0	1	0	1	1	0	1	0	0	0	1	0	0	0	0	0	0
AT2G16592	0	0	0	0	0	0	0	0	0	0	0	0	0	0	0	0	0	0	0	0	0	0	1	0	0	0	0	0
AT2G16595	575	464	495	659	603	708	714	646	747	1099	631	760	666	633	562	643	682	661	664	649	565	744	771	763	768	877	714	764
AT2G16600	14925	12105	14536	17264	15977	20085	20484	19273	22133	36410	18439	19542	22533	16023	16937	18751	18472	18108	16690	21211	14662	20808	19576	17904	21321	18684	16841	18209
AT2G16630	2	0	1	1	0	0	1	0	2	5	4	0	3	2	0	5	29	2	20	3	2	1	0	2	9	1	2	2
AT2G16640	1800	1534	1829	1826	1799	1965	2364	2367	2381	4325	1682	2488	2142	1767	1925	2091	1983	2176	1605	2302	1579	2578	2337	1931	2294	2454	2210	2176
AT2G16650	240	196	211	329	313	291	384	382	505	659	310	411	385	289	274	334	326	283	309	390	238	379	416	330	438	437	437	487
AT2G16660	1498	1419	2059	1552	1748	1583	2169	1962	2145	2261	1414	1159	1626	1617	2179	1886	1595	1715	1223	1948	1364	2133	2258	2165	2416	2290	1844	1862
AT2G16676	0	0	0	0	0	0	0	0	0	0	1	0	0	0	0	0	0	1	0	0	0	0	0	0	0	0	0	0
AT2G16700	541	396	461	327	246	436	490	401	416	763	392	511	362	301	275	372	335	358	399	456	342	519	288	354	344	490	326	449
AT2G16710	726	547	613	616	601	820	829	679	758	1196	651	798	673	647	612	625	595	729	652	758	613	721	705	661	690	706	619	710
AT2G16720	1662	1311	1463	1347	1266	1955	1897	1723	1550	2778	1437	1888	1521	1528	1619	1413	1299	1919	1468	1454	1456	1632	1545	1318	1399	1837	1238	1355
AT2G16730	0	0	0	1	0	0	0	1	1	0	0	0	0	1	2	0	0	0	1	6	0	0	2	0	0	0	0	5
AT2G16740	1824	1378	1590	1956	1415	2199	2275	2112	2335	2371	1782	2002	1930	1778	1925	1857	1703	1775	2010	1740	1445	2398	1295	2038	1990	2317	1632	2184
AT2G16750	1892	1594	1434	1805	1646	2032	2530	2240	1870	2762	1285	1866	1339	1955	2092	1541	1694	2531	1675	1722	1627	1547	2309	1901	1754	2024	1798	1987
AT2G16760	1017	788	774	925	864	1117	1113	1006	746	1484	820	995	732	933	1055	1026	907	1239	907	891	1016	1100	1151	984	1120	1072	860	989
AT2G16770	143	115	185	184	145	235	210	205	254	333	173	184	212	184	212	166	197	207	158	187	152	193	251	207	228	219	200	234
AT2G16780	491	400	436	653	602	692	799	670	897	1434	620	753	754	556	671	821	669	579	535	781	479	763	864	713	903	885	804	789
AT2G16790	1497	1318	1416	1165	1161	1473	1608	1530	1383	2293	1381	1738	1292	1255	1314	1167	1293	1607	1208	1486	1269	1530	1315	1365	1379	1712	1258	1451
AT2G16800	786	601	689	798	679	911	979	874	927	1574	790	988	926	777	831	875	828	906	825	791	674	964	984	818	991	997	839	914
AT2G16810	0	0	0	0	0	0	0	0	0	0	0	0	0	0	1	0	0	0	0	0	0	0	0	0	0	0	0	0
AT2G16835	0	0	0	0	0	0	0	0	0	0	1	0	0	0	0	0	0	0	0	0	0	0	0	0	0	0	0	0
AT2G16850	126	93	84	129	139	162	154	150	196	219	158	173	179	139	122	163	145	89	137	218	107	181	160	115	152	146	137	135
AT2G16860	1971	1511	1493	1861	1741	2243	2300	1995	2178	4277	1930	2331	2134	1952	2054	2001	1994	2258	1683	2275	1752	2492	2350	2258	2384	2944	2270	2652
AT2G16870	193	203	199	244	259	234	248	242	262	445	190	258	248	197	229	289	199	252	165	245	209	305	253	237	257	304	234	265
AT2G16880	347	326	363	437	425	428	545	513	580	897	411	496	473	427	435	511	417	422	374	441	363	521	596	493	540	587	537	502
AT2G16890	864	566	585	730	616	982	953	873	808	1479	604	817	832	763	1079	1009	749	947	608	776	581	981	798	1043	1045	1135	765	1010
AT2G16900	1362	1227	1463	1367	1454	2234	1746	1405	1269	3232	1505	1867	1854	1431	2241	2086	1626	2485	1257	1425	1232	1730	1645	1904	1955	2048	1504	1795
AT2G16910	51	31	40	33	35	56	36	35	35	80	27	43	39	26	36	41	32	71	21	45	17	38	54	44	36	77	43	43
AT2G16920	1381	1297	1384	1568	1545	1441	1947	1833	1750	3042	1272	1676	1631	1537	1850	1715	1508	2003	1264	1739	1407	2039	2049	1627	1937	2113	1919	1702
AT2G16930	900	687	771	992	888	1187	1158	1025	1179	1876	994	1075	1146	925	966	979	1046	1094	901	1121	839	1123	1103	1068	1168	1352	1135	1293
AT2G16940	2297	1664	1866	2358	2270	2402	3042	2859	2900	4483	2166	3248	2645	2374	2348	2275	2364	2753	1926	2795	2062	2509	3150	3092	2914	2905	3278	3529
AT2G16950	3964	3400	3868	4556	4386	4625	5524	4869	5167	7126	3535	4792	4610	4277	4902	4786	4314	5361	3686	4900	3909	5383	5544	5110	5185	5411	5176	5098
AT2G16970	471	399	410	621	480	561	632	695	663	600	393	405	430	520	542	445	396	514	448	506	509	649	557	573	540	630	587	656
AT2G16980	1335	1078	1342	1841	1478	1767	2034	1970	1964	2239	1111	1402	1337	1577	1410	1276	1290	1474	1237	1529	1344	1675	1790	1785	1694	1980	1721	2020
AT2G16990	355	287	298	386	332	347	468	420	416	448	279	370	270	358	304	326	284	281	288	276	261	361	251	348	344	248	259	376
AT2G17000	0	0	0	0	0	0	0	0	0	0	0	0	0	0	0	0	0	0	0	0	0	0	0	0	0	0	0	0
AT2G17010	8	7	3	5	8	5	12	11	15	9	4	7	10	6	14	12	8	13	8	4	3	17	9	7	8	12	8	12
AT2G17020	580	486	630	724	719	643	788	746	860	1442	601	791	766	685	721	742	674	768	543	836	638	928	900	799	818	970	881	863
AT2G17030	443	365	426	465	395	485	573	485	514	1009	433	520	510	400	438	420	404	483	365	527	428	555	521	492	481	544	500	499
AT2G17033	281	220	256	260	247	285	335	308	354	528	252	393	276	219	225	216	262	256	259	324	236	325	274	283	255	318	328	289
AT2G17036	40	26	38	21	34	24	32	44	46	60	35	50	30	46	27	22	49	31	40	44	32	50	41	46	34	35	47	46
AT2G17040	1	1	0	0	0	0	0	0	1	1	0	1	0	0	0	0	4	0	1	1	0	0	0	0	0	0	0	0
AT2G17043	0	0	0	0	0	0	0	0	0	0	0	0	0	0	0	0	0	0	0	0	0	0	0	0	0	0	0	0
AT2G17050	5	9	4	5	8	6	4	6	5	19	5	5	13	1	16	20	12	5	3	12	14	11	10	23	23	15	8	10
AT2G17055	2	0	0	5	5	0	0	1	2	7	4	5	0	0	5	3	2	1	3	3	0	2	3	4	1	2	2	0
AT2G17060	148	185	164	127	177	210	233	169	131	262	97	159	114	99	241	163	178	204	118	210	169	272	191	217	254	249	167	184
AT2G17070	70	70	68	127	93	114	143	108	130	189	94	92	125	126	103	143	116	116	86	123	70	81	139	128	173	115	109	108
AT2G17080	185	132	186	285	290	245	313	302	421	593	251	313	338	283	229	344	323	313	213	305	212	293	405	377	392	350	345	380
AT2G17090	0	0	0	0	0	0	0	0	1	0	0	0	0	0	0	0	0	0	0	0	0	0	0	0	0	0	1	0
AT2G17110	675	559	566	495	467	576	626	695	633	1174	505	803	557	530	522	532	551	682	470	621	490	782	542	587	502	791	540	583
AT2G17120	1209	984	1162	1125	1030	1445	1475	1254	1262	2357	1209	1481	1278	972	1171	1333	1140	1326	1215	1398	1105	1389	1160	1190	1264	1270	1093	1185
AT2G17130	4785	4130	5036	5035	4694	5379	6383	5571	5589	9226	4850	5540	5397	4570	5750	5112	5132	5857	4363	5522	4724	6484	5812	5325	5930	6475	5506	5468
AT2G17140	58	43	71	105	92	81	89	103	140	166	64	106	117	54	74	109	70	74	60	122	61	99	104	98	107	127	118	111
AT2G17150	853	724	744	904	827	965	1079	1015	1035	1452	648	910	826	851	852	871	871	1026	808	977	789	1064	925	905	943	1138	970	987
AT2G17180	0	0	0	0	0	0	0	1	0	0	0	3	0	0	0	0	0	0	0	3	0	0	0	0	0	0	0	0
AT2G17190	3276	2522	2934	3405	3299	3727	4262	3736	3992	6512	2940	3813	4036	3281	3769	3615	3336	3837	2749	4088	3240	4150	4321	4065	4324	4661	4044	3881
AT2G17200	3659	3133	3316	3642	3476	3970	4423	4010	4164	6561	3223	4392	3845	3526	3812	3628	3611	4220	3109	4059	3362	4460	4394	4183	4132	4793	4088	4216
AT2G17220	1018	839	861	822	829	1129	1015	895	782	1550	666	966	750	828	1088	1050	873	1111	778	858	726	1124	871	887	977	868	714	758
AT2G17230	186	134	138	281	206	244	305	294	311	483	208	219	268	312	296	350	293	277	207	294	154	218	427	323	335	317	319	294
AT2G17240	427	363	395	502	469	558	622	570	677	1008	534	648	622	520	492	517	573	496	640	618	415	584	636	537	569	669	605	630
AT2G17250	699	495	609	1136	987	1049	1267	1073	1413	1856	1043	1110	1229	1114	1208	1504	1112	966	1001	1196	765	1048	1654	1446	1739	1381	1402	1496
AT2G17260	65	69	49	107	93	103	100	112	105	129	60	100	91	107	77	100	75	98	89	95	68	104	96	115	119	102	69	101
AT2G17265	1143	914	1175	1407	1234	1603	1586	1423	1620	2464	1425	1488	1630	1420	1480	1603	1324	1473	1189	1476	1222	1685	1744	1628	1839	1500	1367	1467
AT2G17270	215	204	204	292	243	290	259	272	228	452	253	309	279	294	367	350	272	325	251	245	221	284	334	341	328	304	277	304
AT2G17280	853	679	794	1117	1209	1062	1230	1265	1631	1699	946	872	1164	1146	1245	1347	1177	875	698	1410	758	1240	1923	1694	1810	1604	1750	1682
AT2G17290	4718	4086	4570	5042	4943	5805	5640	5292	5110	9467	3867	5472	4820	4986	5678	5709	4692	5561	3701	5348	4447	6412	5887	5666	6083	6275	5145	5509
AT2G17300	215	129	161	564	513	651	535	458	472	460	285	243	298	551	624	616	381	522	442	296	194	277	666	526	538	419	391	417
AT2G17305	0	0	0	0	0	0	0	0	0	0	0	0	0	0	0	0	0	0	0	0	0	0	0	0	0	0	0	0
AT2G17310	0	0	0	2	0	0	0	0	2	1	2	1	0	0	0	3	0	0	0	3	0	0	0	0	0	1	0	3
AT2G17320	730	568	636	733	697	773	851	879	945	1309	678	912	808	753	744	680	799	887	695	845	743	829	857	899	890	985	909	1133
AT2G17340	1537	1306	1604	1927	1697	1838	2236	2153	2157	3329	1513	1838	2058	1829	1943	1840	1813	2051	1674	2009	1615	2192	2243	2229	2144	2674	2119	2390
AT2G17350	851	577	516	555	646	920	869	701	693	1499	657	862	739	606	613	587	744	699	586	730	614	824	712	726	694	918	720	794
AT2G17360	6309	4599	5279	8018	7580	8763	9616	8178	10569	17944	8149	8888	10052	8363	8333	9957	8130	7270	7608	9758	6252	9151	11435	9853	11442	10044	9263	10006
AT2G17370	798	699	752	978	942	1031	1092	1037	1143	1951	810	1131	1197	957	1088	1186	923	1197	836	1154	889	1159	1258	1122	1257	1184	1063	1031
AT2G17380	1929	1506	1667	2021	1876	2311	2587	2251	2487	3904	1995	2249	2484	1992	2119	2131	2235	2241	1956	2339	1823	2458	2504	2283	2419	2951	2433	2766
AT2G17390	5278	4135	4534	5244	4721	6069	6227	5665	6055	11493	4833	6200	5743	4800	5216	5278	5198	5960	4428	5790	4601	6705	6145	5779	6077	7089	5734	6402
AT2G17410	1143	918	976	1185	1131	1253	1525	1411	1548	2484	1064	1520	1407	1272	1340	1455	1279	1445	1005	1374	1055	1453	1604	1476	1543	1779	1634	1619
AT2G17420	13164	10447	11994	12595	12445	15786	16960	15076	15422	27447	12523	16421	15941	13556	15081	14669	14495	17451	12619	15485	12309	16785	17075	14490	16464	18325	15742	14799
AT2G17430	416	349	305	335	318	327	513	430	423	572	332	683	338	367	350	272	358	538	417	400	350	362	361	374	323	306	339	446
AT2G17440	3116	2652	2656	2137	1985	2523	3509	3346	3417	5421	2631	4332	3024	2091	2047	2030	2648	3054	2609	3303	3028	3439	2456	2290	2287	3452	3056	2674
AT2G17442	20	22	24	35	29	47	51	36	48	75	52	55	51	42	22	41	30	15	27	43	28	50	60	42	61	59	68	61
AT2G17450	880	662	706	736	757	954	907	905	848	1397	740	885	901	596	550	607	688	803	573	874	753	890	763	595	673	806	662	685
AT2G17470	0	0	0	0	0	0	0	0	0	0	0	0	0	0	0	0	0	0	0	0	0	0	0	0	0	0	0	0
AT2G17480	770	672	762	909	766	1027	996	932	945	1292	705	884	786	887	849	894	729	914	757	910	756	983	982	1002	1047	1132	919	903
AT2G17500	7006	6022	5691	5755	5425	7763	7974	6787	5429	11624	5294	9607	5282	7252	7442	7570	6195	9072	7304	5262	5102	6434	6012	5345	5615	5524	4528	4708
AT2G17510	1215	1032	1089	1203	1256	1275	1481	1431	1610	2562	999	1604	1208	1122	1376	1300	1216	1305	1014	1418	1057	1495	1425	1433	1491	1662	1489	1296
AT2G17520	2040	1823	2020	1733	1674	1954	2366	2272	2136	3298	1512	2197	1707	1608	1802	1787	1671	2103	1509	1998	1768	2278	2058	1990	1911	2334	1998	1805
AT2G17525	78	94	109	114	97	66	90	145	147	289	55	155	75	75	97	87	101	151	56	115	113	152	156	104	101	130	144	103
AT2G17530	874	798	887	992	974	1091	1251	1289	1349	2035	1001	1291	1274	988	1074	1087	1067	1206	969	1240	1020	1325	1284	1175	1302	1573	1315	1409
AT2G17540	356	317	307	338	308	363	438	401	446	782	349	475	418	355	317	332	309	400	294	392	345	443	405	381	413	438	375	446
AT2G17550	610	550	678	906	832	968	1020	1000	1026	1886	680	790	950	967	1008	1052	828	1003	734	907	686	956	1150	964	1034	1075	1000	972
AT2G17560	4391	3294	3611	5148	4924	5900	5575	4983	5588	10960	4989	5814	6445	5599	5684	6228	5023	5631	4262	6023	4466	6004	7101	6281	6696	6907	5742	6723
AT2G17570	329	303	385	324	308	400	435	423	429	711	378	476	364	305	328	354	367	389	342	411	290	499	401	382	403	453	369	373
AT2G17580	399	385	389	459	568	581	584	570	605	1016	450	588	587	595	595	628	545	522	428	639	383	656	679	621	743	662	627	659
AT2G17590	60	54	50	165	139	149	167	178	156	137	78	62	84	129	151	155	139	134	102	128	76	91	230	145	156	168	157	144
AT2G17620	72	74	90	105	73	98	97	113	142	239	99	163	161	79	99	130	89	73	81	152	85	126	100	141	122	140	143	181
AT2G17630	821	610	815	1300	1232	1260	1473	1357	1530	2796	1115	1219	1550	1393	1473	1689	1363	1445	1189	1448	1008	1490	2003	1439	1913	1588	1596	1537
AT2G17640	694	524	459	562	507	686	778	666	595	877	478	736	535	454	534	510	542	692	628	517	481	600	473	539	482	572	501	699
AT2G17650	346	264	266	293	256	379	391	362	265	645	256	408	256	311	338	298	324	508	302	322	358	389	411	244	291	335	267	307
AT2G17660	12	15	12	12	15	24	10	9	4	23	14	15	20	25	17	9	11	21	16	8	18	13	7	12	17	11	17	15
AT2G17670	155	112	123	245	191	233	249	211	279	357	160	229	217	229	254	272	211	198	205	249	148	244	285	267	325	259	257	226
AT2G17680	0	0	0	0	0	0	0	0	0	2	0	0	1	0	0	1	0	0	1	0	0	1	2	0	2	2	0	0
AT2G17690	0	1	0	0	0	0	1	0	0	0	0	2	1	0	0	0	1	0	1	1	0	0	0	0	0	0	0	1
AT2G17695	105	63	82	80	71	89	66	84	95	163	92	93	93	61	52	38	85	49	84	72	64	100	73	91	63	89	57	70
AT2G17700	1234	975	1180	1099	996	997	1194	1109	1110	2175	1003	1364	1363	941	1070	1024	934	1228	725	1321	1295	1582	1113	1037	1092	1264	1061	1130
AT2G17705	526	435	468	374	423	466	468	429	454	758	489	531	465	398	460	405	350	389	354	572	486	715	446	476	493	487	434	415
AT2G17710	4866	3556	3221	2800	2425	2737	3846	3826	3383	6284	3212	4617	3153	2711	2318	2192	2862	3139	2793	3877	3986	4418	3166	2643	2597	3750	3025	3144
AT2G17720	6534	5594	6353	7619	7123	7565	9038	7906	8782	13753	7477	7879	9723	7836	8630	8292	7696	8619	6014	9005	7393	9802	9906	9060	9705	11095	9307	9807
AT2G17730	375	302	284	250	235	315	371	311	365	540	308	392	300	241	273	267	259	267	230	376	327	384	299	282	293	364	316	292
AT2G17740	58	66	49	10	13	9	25	10	12	136	82	67	115	10	30	29	103	22	4	82	55	86	11	19	10	45	14	20
AT2G17750	0	0	0	0	0	0	0	0	0	0	0	0	0	0	0	0	0	0	0	0	0	0	0	0	0	1	0	0
AT2G17760	1971	1667	1707	2124	1970	2532	2709	2350	1970	3536	1585	2179	1954	2213	2754	2408	1887	2633	1682	1961	1731	2260	2474	2366	2449	2253	1897	1811
AT2G17770	125	94	70	75	56	89	88	89	55	166	83	126	73	85	74	72	79	103	103	89	93	72	67	75	81	110	88	87
AT2G17780	7	9	10	4	8	7	12	1	9	17	8	15	12	9	10	4	11	10	17	9	6	5	6	6	7	8	10	4
AT2G17785	0	0	0	0	0	0	0	0	0	0	0	0	0	0	0	0	0	0	0	0	0	0	0	0	0	0	0	0
AT2G17787	347	249	288	286	253	311	364	315	341	586	292	348	286	247	241	251	268	307	277	305	283	346	280	274	305	339	296	323
AT2G17790	1946	1788	2006	2496	2216	2268	2868	2665	2701	3903	1835	2324	2441	2270	2499	2484	2273	2717	1888	2673	2120	2661	3016	2764	2790	3038	2653	2773
AT2G17800	914	727	849	1174	1180	1281	1466	1158	1311	1851	1068	1156	1414	1275	1402	1379	1137	1204	1109	1410	1023	1295	1640	1373	1538	1475	1328	1424
AT2G17820	1318	1254	1521	1291	1079	1264	1765	1666	1692	2423	944	1485	1076	1142	1107	1261	1367	1476	1150	1453	1314	2273	1060	1501	1474	2129	1624	1829
AT2G17830	58	40	61	52	44	48	89	80	79	111	52	61	55	57	62	58	57	50	51	75	34	74	55	65	73	91	74	67
AT2G17840	5085	4137	4712	4932	4538	5683	5951	4833	4631	9266	3924	5328	4526	4734	5348	4430	4507	5164	3554	4480	4104	6151	5103	4751	4974	5523	5016	4762
AT2G17850	568	400	372	322	237	51	771	1550	1463	282	35	48	57	398	84	267	1202	78	284	575	183	714	693	1058	736	1915	2851	1929
AT2G17860	0	0	0	1	1	1	7	2	3	1	1	1	2	3	1	2	1	2	1	3	0	0	1	0	0	2	3	2
AT2G17870	1293	951	995	1167	1066	1481	1498	1334	1431	2973	1155	1593	1401	1272	1428	1511	1297	1484	1180	1390	1084	1517	1531	1360	1600	1527	1346	1384
AT2G17880	195	150	152	87	99	108	102	100	134	262	103	209	142	97	57	92	113	121	108	167	153	185	124	103	103	145	115	108
AT2G17890	49	58	54	108	93	79	102	114	98	133	47	62	91	84	95	71	83	80	86	102	58	74	105	110	107	114	124	107
AT2G17900	213	143	198	262	240	232	297	249	302	411	208	313	271	230	248	205	238	226	273	304	151	229	316	293	302	330	336	388
AT2G17905	0	0	0	0	0	0	0	0	0	0	0	0	0	0	0	0	0	0	0	0	0	0	0	0	0	0	0	0
AT2G17920	0	0	1	0	0	0	0	0	0	2	0	0	0	0	0	0	0	2	0	0	0	0	0	0	0	0	0	0
AT2G17930	1998	1728	2052	2080	2023	1692	2507	2572	2457	4094	1481	2623	2054	1979	2213	1729	1798	2529	1461	2380	1757	2325	2689	2078	2224	2359	2317	2216
AT2G17940	42	43	45	66	45	69	83	66	70	113	55	61	62	72	105	61	53	71	76	66	59	111	77	74	78	82	64	93
AT2G17950	0	0	0	0	0	0	0	0	0	0	0	1	0	0	0	0	0	0	0	0	0	0	0	0	0	0	0	0
AT2G17970	277	195	211	299	284	260	395	331	364	571	244	285	328	248	305	285	276	263	196	342	258	337	359	360	316	406	309	396
AT2G17972	32	20	19	19	18	27	32	36	37	64	33	39	31	44	36	28	44	34	75	44	24	30	23	23	32	37	28	35
AT2G17975	276	254	238	336	279	267	336	391	387	498	299	341	351	328	326	283	344	324	265	371	275	341	394	399	343	402	444	548
AT2G17980	2171	1762	2087	2552	2413	2487	3000	2967	3073	4974	2119	2547	2827	2493	2716	2986	2477	3155	2018	2972	2242	3034	3349	2703	3091	3288	2700	2725
AT2G17990	2017	1690	1663	1865	1720	2357	2055	1973	1874	4010	1920	2466	2121	1806	2060	1847	1694	2382	1679	2112	1631	2244	2301	2115	2001	2354	1864	2363
AT2G18000	121	91	101	131	135	150	149	129	162	247	121	153	154	133	146	161	127	126	131	163	132	161	153	163	149	168	125	181
AT2G18010	11	5	6	12	6	8	10	7	17	14	2	4	5	6	3	0	10	3	7	3	7	12	8	10	3	12	8	14
AT2G18020	13113	9153	10746	17530	17260	20504	20577	17593	22850	38946	18356	20032	23236	18225	18736	22974	19228	16782	16665	22170	13939	20241	27251	22026	26970	22923	21929	22286
AT2G18025	0	0	0	0	0	0	0	0	0	1	0	0	0	2	0	0	0	0	0	0	0	0	0	0	0	0	0	0
AT2G18030	753	599	693	941	911	917	1125	1039	1117	1531	837	885	1000	910	995	1089	1016	1093	799	1169	797	1003	1207	1014	1163	1208	928	1047
AT2G18040	5045	4076	4832	5742	5439	6530	6748	5927	6738	11436	5465	5757	6768	5496	5986	5910	5538	6271	4918	6516	4764	6448	7083	6412	7102	7633	6015	6449
AT2G18050	459	299	232	225	215	285	363	323	236	913	517	854	413	396	215	281	290	343	307	244	253	441	195	167	143	228	167	229
AT2G18060	28	33	42	75	48	56	84	59	74	88	38	57	57	61	86	57	64	66	59	64	37	49	63	65	64	93	54	73
AT2G18080	0	0	0	0	0	0	0	0	0	0	0	0	0	0	0	0	0	0	0	0	0	0	0	0	0	0	0	0
AT2G18090	1851	1658	1774	1919	1757	1994	2510	2400	2279	3683	1483	2219	2002	1888	2172	2116	1905	2328	1640	2231	1618	2299	2190	2061	2272	2422	2302	1932
AT2G18100	238	153	199	271	254	231	302	288	307	471	228	259	269	238	258	233	240	266	169	298	218	254	329	339	346	351	347	344
AT2G18110	2740	2151	2302	3205	2959	3534	3953	3519	4198	5880	3323	3527	4410	3516	3543	3778	3285	3529	2946	4146	2827	4159	4464	4012	4453	4473	3843	3983
AT2G18120	12	1	1	0	4	1	7	3	0	2	5	8	5	6	2	2	4	5	7	16	3	6	7	6	4	8	5	5
AT2G18150	251	187	154	81	53	72	126	79	89	367	167	65	217	52	163	206	68	203	48	91	46	64	191	162	121	217	94	86
AT2G18160	14898	10928	12726	15953	13662	15475	18518	17534	18274	25691	11859	13757	12554	16042	15726	16272	14954	15682	12268	15998	13034	17646	17288	17379	18148	20955	16830	17287
AT2G18170	575	488	500	471	441	534	655	627	612	959	455	620	532	485	499	563	516	624	430	572	471	624	527	515	509	580	571	549
AT2G18180	0	0	0	0	0	0	0	0	0	0	0	1	0	0	0	2	0	0	0	0	0	0	0	0	0	0	0	0
AT2G18190	0	0	1	1	0	0	0	0	0	4	0	3	0	0	0	0	0	0	2	0	0	0	1	0	0	0	0	0
AT2G18193	783	738	879	650	638	845	804	671	827	1536	908	817	1138	453	771	694	553	692	494	764	769	904	677	800	774	690	720	689
AT2G18196	759	593	749	666	548	775	832	771	922	1423	693	846	632	536	464	422	535	520	575	712	656	954	484	612	652	930	699	771
AT2G18200	0	0	1	0	1	4	1	1	0	1	3	0	1	2	0	3	0	0	0	1	0	3	1	2	1	1	3	0
AT2G18210	319	274	298	385	345	475	372	323	341	646	377	632	555	434	506	545	267	367	303	292	294	482	304	434	476	354	270	308
AT2G18220	536	434	514	838	830	843	944	879	1146	1746	795	1023	1018	834	944	1033	852	795	681	1018	582	878	1346	1220	1280	1283	1249	1294
AT2G18230	658	505	564	761	671	899	964	807	953	1119	675	764	755	681	723	811	679	581	656	719	592	886	796	927	891	895	661	787
AT2G18240	517	400	493	544	573	551	705	627	621	960	536	656	615	610	590	558	559	692	513	591	480	634	708	597	682	693	580	712
AT2G18245	231	215	233	318	298	374	382	342	366	681	265	363	336	363	301	391	338	345	269	340	284	361	411	351	376	442	360	437
AT2G18250	836	642	689	737	617	898	934	790	923	1272	725	889	735	620	694	620	672	798	675	827	654	910	771	781	777	1036	778	850
AT2G18260	18	21	12	11	4	16	24	19	12	25	10	18	13	21	7	12	13	16	16	13	14	18	15	6	6	11	12	22
AT2G18280	3804	2994	2989	2497	2234	2908	3784	3709	3371	6518	3022	5398	3065	2217	1973	2201	2619	3447	2854	3497	3046	4071	2361	2291	2281	3187	2675	2870
AT2G18290	393	346	359	410	355	519	485	481	468	747	419	447	491	366	428	339	444	438	432	470	376	458	473	451	472	627	483	468
AT2G18300	32	20	34	36	34	39	41	50	47	59	32	39	30	42	34	35	42	30	114	70	37	37	33	42	36	51	40	25
AT2G18320	0	0	0	0	0	0	0	0	0	0	0	0	0	0	0	0	0	0	0	0	0	0	0	0	0	0	0	0
AT2G18328	0	0	0	0	0	1	2	0	0	0	0	1	0	0	0	0	20	2	13	0	3	1	3	2	2	4	2	0
AT2G18330	388	363	391	528	551	665	668	664	732	1233	618	657	812	546	675	759	637	516	545	691	461	713	800	745	866	937	815	814
AT2G18340	1	1	0	0	1	2	0	1	0	0	0	0	0	3	3	0	0	0	2	0	1	0	0	1	0	0	1	2
AT2G18350	653	497	522	470	396	415	654	692	667	1157	500	712	701	436	449	384	556	532	437	581	516	855	479	529	573	763	787	689
AT2G18360	1723	1630	1482	1401	1154	1119	1610	1738	1580	2174	1164	1454	1333	1283	1381	1614	1216	1129	1323	1626	1157	2072	1111	1653	1611	1831	1382	1603
AT2G18370	4377	3622	3387	3362	2752	3378	4062	4019	3984	5246	3058	3625	2927	2870	3095	3633	2930	2937	3326	3975	2793	4262	2700	3494	3876	3870	2760	3415
AT2G18380	98	70	77	116	76	81	158	117	121	225	95	142	143	99	105	114	78	60	92	131	83	127	105	115	149	120	107	118
AT2G18390	666	557	592	668	604	854	830	833	925	1622	751	857	1020	663	705	750	751	755	691	895	690	831	882	825	899	1026	923	922
AT2G18400	916	654	816	1054	1049	1240	1258	1110	1344	2068	1170	1091	1420	1073	1172	1281	1155	1074	1036	1351	947	1250	1543	1119	1476	1273	1191	1167
AT2G18410	300	264	241	374	332	386	422	399	457	661	296	424	477	374	363	449	374	370	375	392	320	406	493	476	517	542	444	492
AT2G18420	3	1	2	0	0	1	1	1	0	1	3	2	0	0	3	0	0	0	0	0	2	1	0	3	0	0	1	0
AT2G18450	455	394	465	560	491	491	669	631	700	1100	483	562	739	529	604	537	542	591	382	656	469	728	698	646	663	920	786	741
AT2G18460	1	0	0	5	3	2	8	0	1	2	1	2	4	7	1	1	0	4	5	1	1	4	4	0	3	3	3	1
AT2G18465	317	269	298	351	355	431	512	430	515	614	361	405	407	416	456	428	392	352	355	431	297	416	493	499	482	567	497	467
AT2G18470	11	5	13	14	6	5	8	12	19	10	1	6	14	12	10	6	7	5	6	8	4	9	16	10	16	13	11	7
AT2G18480	18	14	17	14	1	7	10	4	11	12	5	3	7	3	3	5	8	5	3	7	6	3	7	8	8	7	11	2
AT2G18490	10	7	12	11	5	3	5	5	10	6	7	11	8	5	7	6	7	9	7	3	6	2	10	13	4	3	7	3
AT2G18500	25	16	24	26	22	49	48	28	33	48	32	33	30	36	51	55	29	35	48	28	25	35	39	62	47	43	22	49
AT2G18510	988	762	929	1125	1082	1380	1541	1230	1500	2257	1055	1242	1414	1329	1426	1507	1218	1216	1305	1383	981	1303	1591	1566	1660	1754	1428	1408
AT2G18520	142	104	105	215	194	215	205	182	251	344	169	221	231	204	205	308	216	168	185	249	129	198	338	263	346	286	248	240
AT2G18540	0	0	0	0	0	1	0	0	0	0	0	0	0	0	0	0	0	0	0	0	0	1	0	0	0	0	0	0
AT2G18550	4	2	5	9	3	6	12	11	8	8	7	9	11	17	6	4	0	3	5	6	2	9	5	3	0	3	2	3
AT2G18560	367	300	320	275	176	333	374	341	339	499	193	313	165	156	155	179	270	284	205	281	213	335	177	189	203	373	255	267
AT2G18570	429	345	435	470	363	499	537	565	573	760	328	388	357	311	313	351	372	345	393	372	278	529	295	359	374	485	376	433
AT2G18590	0	0	0	0	0	0	0	0	0	0	0	0	0	0	0	0	0	0	2	0	0	0	0	0	0	0	0	0
AT2G18600	132	129	130	132	114	144	211	184	209	207	97	130	114	118	149	150	165	102	143	143	115	159	129	157	172	209	199	221
AT2G18620	114	79	85	152	108	110	161	195	167	176	73	83	102	142	125	136	220	109	149	132	119	189	208	221	180	275	320	237
AT2G18630	620	522	605	872	750	795	866	874	995	1575	655	819	865	731	768	908	764	765	673	926	644	997	969	823	1003	992	1062	938
AT2G18640	65	66	59	82	70	80	98	100	95	167	73	82	89	78	90	102	66	83	66	105	86	122	92	104	96	115	103	91
AT2G18650	123	82	117	148	139	158	196	180	178	203	103	142	145	179	164	156	134	190	110	135	95	145	168	146	154	168	175	146
AT2G18660	0	0	0	0	0	0	0	0	0	1	0	0	0	0	0	1	0	1	0	0	1	0	0	0	0	0	0	1
AT2G18670	234	203	143	118	103	143	199	257	267	298	118	166	104	100	74	98	201	101	88	220	141	216	144	138	150	253	332	227
AT2G18680	39	24	28	13	22	54	22	18	32	64	23	35	33	17	47	28	25	26	19	38	37	41	49	56	52	38	29	36
AT2G18690	5437	4716	5586	4369	5438	7290	4063	3915	3294	8386	5185	6566	5970	4184	6940	5757	3757	4208	2469	5622	5192	6958	5766	6357	7312	3941	3608	3112
AT2G18700	1444	1216	1161	554	535	946	926	1008	751	2572	1057	2411	967	385	262	390	596	909	697	1091	990	1191	441	375	357	766	497	563
AT2G18710	564	472	539	486	412	567	620	623	658	1020	547	801	618	366	418	426	471	415	478	575	501	649	438	445	470	570	515	494
AT2G18720	11	5	11	11	6	11	13	16	14	22	11	14	15	8	15	18	8	5	11	13	13	12	16	23	15	10	18	15
AT2G18730	1765	1417	1581	1821	1745	1823	2270	2195	1980	3110	1315	1731	1697	1935	2136	1892	1851	2244	1460	1864	1510	2138	2322	2080	2091	2339	2201	2030
AT2G18740	1555	1342	1477	1848	1813	2211	2228	2023	2234	3289	1966	2144	2186	1833	1959	2065	1924	1881	1775	2243	1633	2034	2455	2069	2283	2255	1969	2309
AT2G18750	4397	3567	3879	3177	2782	3384	4203	4375	4086	7592	3221	4721	3623	2728	2837	2919	3103	3699	2788	4242	3665	5122	3277	3119	3247	4678	3908	3894
AT2G18760	530	515	573	600	548	544	768	658	639	1180	456	791	678	574	603	615	609	765	467	660	573	885	761	648	659	787	803	632
AT2G18770	802	666	715	817	733	899	1047	901	1019	1445	725	875	922	797	778	755	846	915	714	894	744	947	903	903	903	1217	908	1062
AT2G18780	62	58	56	75	56	106	90	96	82	135	66	85	87	68	78	80	65	89	77	101	63	111	105	70	93	104	67	72
AT2G18790	2476	2074	2505	2828	2754	2876	3411	3131	3070	5562	2285	3192	2844	2863	3301	3191	2719	3597	2275	2912	2430	3372	3511	3009	3250	3350	3158	3069
AT2G18800	366	323	472	1039	907	1233	1122	929	1069	1108	569	401	684	791	862	894	732	733	800	610	397	552	857	875	1025	925	743	793
AT2G18840	824	580	767	1036	897	993	1310	1092	1308	1756	877	954	1130	1036	1035	1171	1051	1144	909	1046	885	1197	1313	1091	1293	1269	1064	1123
AT2G18850	124	112	176	212	219	210	238	254	278	344	181	203	237	208	185	219	206	158	152	233	146	205	259	259	256	225	251	277
AT2G18860	927	895	939	1097	997	1149	1461	1351	1209	1642	964	1204	976	1119	1169	1194	1013	1312	1186	1085	929	1344	1118	1196	1243	1323	1027	1234
AT2G18876	810	600	686	688	687	758	855	832	830	1720	750	935	913	671	690	688	785	949	613	863	698	1004	795	858	811	1338	959	1123
AT2G18880	1	3	1	3	0	2	0	0	6	1	0	1	2	3	1	2	0	2	1	2	0	0	2	0	1	3	2	1
AT2G18890	189	126	151	175	122	235	207	162	165	276	151	184	116	211	184	191	152	250	177	172	136	205	163	174	192	188	169	166
AT2G18900	477	424	483	867	803	769	979	811	1124	1416	632	913	937	805	925	1074	784	685	756	916	552	873	1272	1099	1302	1078	1111	1079
AT2G18910	640	468	574	719	716	735	997	867	933	1190	707	723	822	779	797	889	823	828	748	910	673	938	884	879	979	1027	895	870
AT2G18915	630	543	581	510	503	596	669	712	640	1149	467	750	521	516	507	541	557	607	502	565	543	775	609	551	593	718	660	568
AT2G18938	9	9	4	7	4	9	9	8	12	11	6	4	1	3	9	5	5	11	6	5	5	3	6	4	4	7	8	8
AT2G18940	296	236	291	297	270	333	366	350	354	680	279	400	325	256	296	348	277	325	288	355	248	374	329	278	353	343	348	329
AT2G18950	227	188	183	211	193	252	285	235	230	321	154	232	173	214	234	248	218	247	275	219	143	256	209	215	184	202	187	228
AT2G18960	24026	21556	24850	24991	23879	25528	33761	30212	29821	42899	19182	25851	25004	24377	28362	27176	25267	31055	21195	27889	21671	32271	29325	26875	28958	33681	28059	25890
AT2G18969	110	72	77	119	115	131	120	124	112	206	119	127	169	138	187	131	143	158	79	96	96	149	196	162	182	158	120	96
AT2G18970	59	51	72	24	40	46	57	35	51	112	83	100	92	42	47	52	70	97	63	68	53	76	45	53	50	73	42	58
AT2G18980	1692	1730	2369	3612	3233	3183	3763	3477	3964	6868	3265	2734	4411	3412	3948	4519	3305	4275	2709	4156	2449	3490	4867	3951	4439	4343	3860	4024
AT2G18990	613	482	530	762	699	767	813	812	855	1475	738	732	948	695	742	836	809	817	700	877	644	896	977	889	923	1005	918	1075
AT2G19000	0	0	0	0	0	0	0	0	0	0	0	0	0	0	1	0	0	0	0	0	0	0	0	0	0	0	0	0
AT2G19010	0	0	0	0	0	0	0	0	0	0	0	0	0	0	0	0	0	0	0	0	0	0	0	0	0	0	0	0
AT2G19020	0	0	0	0	0	0	0	0	0	0	0	0	0	0	0	0	0	0	0	0	0	0	0	0	0	0	0	0
AT2G19030	0	0	0	0	0	0	0	0	0	0	0	0	0	0	0	0	0	0	0	0	0	0	0	0	0	0	0	0
AT2G19040	0	0	0	0	0	0	0	0	0	0	0	0	0	0	0	0	0	0	0	0	0	0	0	0	0	0	0	0
AT2G19045	1	0	1	1	0	0	0	0	0	0	0	0	2	0	1	0	0	0	0	0	0	0	0	0	0	0	0	0
AT2G19050	104	110	125	98	78	98	136	89	100	227	116	119	156	97	103	60	98	142	108	164	106	147	97	137	146	201	144	177
AT2G19060	652	726	775	630	599	849	1013	716	607	1866	868	1430	845	795	689	817	998	1529	1321	785	957	1109	596	610	562	862	659	815
AT2G19070	1	0	0	0	0	0	0	0	0	0	0	0	0	0	0	0	0	0	0	0	0	0	0	0	0	0	0	0
AT2G19080	1180	972	994	1404	1219	1548	1655	1528	1711	2594	1298	1529	1564	1401	1497	1541	1451	1474	1367	1549	1165	1585	1631	1583	1762	1826	1571	1648
AT2G19090	144	102	167	226	192	204	252	263	298	420	171	237	188	229	227	238	185	206	186	222	164	258	245	251	249	261	248	240
AT2G19110	3564	3227	3519	3133	2820	4034	3810	3469	3237	7146	2800	4323	2989	2964	2955	2903	2547	3575	2285	3182	2761	4312	2988	2855	2927	3777	2925	3166
AT2G19120	79	96	132	137	119	126	153	143	163	256	103	184	135	96	169	155	116	130	121	157	81	155	165	143	156	162	178	135
AT2G19130	1150	948	993	913	873	1033	1254	1047	886	2060	784	1535	949	995	1210	1176	1118	1532	869	893	920	1305	1042	864	908	1004	849	861
AT2G19146	2	0	1	1	0	0	1	0	1	1	3	0	1	0	0	0	0	0	0	1	2	0	1	1	1	1	1	1
AT2G19150	145	102	78	100	99	106	159	142	113	229	103	132	58	109	98	103	171	150	147	109	88	128	115	169	113	218	202	207
AT2G19160	1629	1456	1650	1735	1602	1688	2395	2144	1962	3497	1751	2186	2157	1745	1924	1861	1964	2360	1691	2262	1720	2491	2210	1803	1981	2367	2126	2081
AT2G19170	293	265	290	509	490	469	562	543	649	892	337	427	508	523	551	600	422	553	333	581	358	489	680	591	604	652	624	570
AT2G19180	1075	860	923	953	800	1075	1227	1042	1093	1758	959	1190	1093	913	919	864	897	986	821	1131	923	1255	926	970	1033	1054	959	940
AT2G19190	694	815	979	501	426	575	1038	450	411	1642	727	909	1224	524	632	582	908	823	448	724	676	929	312	436	464	811	637	621
AT2G19240	46	38	53	44	43	52	85	60	55	92	44	74	52	45	70	51	41	56	49	66	61	76	58	50	59	52	44	48
AT2G19260	207	202	172	219	196	207	278	277	303	441	195	263	220	242	228	253	202	206	207	231	170	286	299	276	306	359	312	337
AT2G19270	1381	1100	1182	1260	1114	1432	1653	1550	1730	2794	1204	1673	1539	1304	1378	1356	1457	1450	1242	1468	1260	1704	1525	1501	1608	1879	1623	1567
AT2G19280	163	134	159	225	178	197	229	243	258	368	194	269	234	215	213	253	245	232	180	223	172	220	281	243	269	278	231	241
AT2G19310	199	163	163	152	148	203	265	189	189	315	172	252	140	169	187	198	241	269	305	188	163	162	168	137	145	167	139	146
AT2G19320	0	0	0	0	0	0	0	0	0	0	0	0	0	0	0	0	0	0	0	0	0	0	0	1	0	0	0	0
AT2G19330	4	3	1	2	1	0	2	1	2	4	3	0	8	0	1	3	0	0	0	1	0	2	0	2	1	1	1	0
AT2G19340	463	344	383	394	418	521	540	519	548	714	394	495	464	422	464	475	461	470	427	482	417	557	471	414	492	472	374	411
AT2G19350	390	262	283	289	262	338	400	390	365	545	284	406	337	261	311	338	265	305	242	325	311	348	316	286	285	317	233	273
AT2G19365	0	0	0	0	0	0	0	0	0	0	0	0	0	0	0	0	0	0	0	0	0	0	0	0	0	0	0	0
AT2G19380	110	100	115	166	125	123	167	146	176	293	151	146	131	132	142	169	140	154	122	143	108	165	194	170	187	203	156	221
AT2G19385	350	281	305	453	419	526	503	501	633	915	531	590	635	462	485	616	545	422	486	576	313	494	635	623	737	743	626	742
AT2G19390	518	422	460	542	599	495	746	692	811	1198	439	571	547	515	560	640	601	615	467	684	473	685	771	645	708	775	746	715
AT2G19400	39	29	44	40	50	39	42	34	60	53	26	38	45	36	40	35	30	40	24	52	32	49	62	63	50	37	55	41
AT2G19410	101	95	81	91	74	76	67	118	88	108	74	93	82	76	100	56	69	123	55	56	116	95	81	82	83	69	56	96
AT2G19430	412	325	367	487	444	438	567	489	584	947	452	577	456	461	462	501	426	486	399	552	379	541	608	566	567	582	572	626
AT2G19440	50	28	27	52	41	38	69	48	43	106	44	45	63	60	61	77	26	23	30	76	42	54	68	61	68	53	58	67
AT2G19450	1158	907	1190	1056	1107	1123	1330	1216	1295	2041	1073	1354	1362	1061	1156	1006	1098	1168	870	1325	1110	1305	1305	1280	1335	1365	1226	1211
AT2G19460	197	124	159	231	243	241	225	232	272	461	216	278	252	231	233	280	193	202	170	206	174	244	239	236	239	239	222	225
AT2G19470	1301	1152	1173	1332	1123	1399	1545	1431	1311	2387	1166	1625	1368	1299	1329	1275	1268	1539	1133	1372	1099	1522	1364	1449	1600	1736	1426	1627
AT2G19480	4637	3753	3987	5365	5000	6420	6764	5933	6727	11664	5299	6587	6064	5184	5397	6096	5519	5524	5356	5949	4213	6158	6618	6194	6781	8015	6383	7144
AT2G19490	175	148	197	291	291	325	328	285	355	509	279	319	322	270	337	420	271	268	264	314	172	290	319	368	433	393	351	391
AT2G19500	0	2	3	0	0	1	0	0	0	0	1	1	0	0	1	0	1	3	4	0	0	0	3	0	1	0	0	1
AT2G19510	0	0	0	0	0	0	0	0	0	0	0	0	0	0	0	0	0	0	0	0	0	0	0	0	0	0	0	0
AT2G19520	1125	911	1080	1468	1337	1469	1714	1539	1780	2701	1432	1737	1640	1453	1454	1792	1313	1322	1416	1718	1142	1656	1890	1813	1984	1993	1740	1854
AT2G19530	129	93	104	154	155	193	149	149	189	384	180	158	225	202	181	203	153	164	140	183	123	202	257	204	196	257	171	190
AT2G19540	1350	1054	1261	1726	1653	1827	2040	1919	2219	2918	1668	2006	1885	1747	1926	2026	1657	1690	1654	2055	1332	1950	2374	2316	2498	2327	2017	2274
AT2G19560	632	598	675	687	654	714	916	848	848	1140	621	902	731	694	697	722	742	756	655	805	669	879	931	823	822	974	807	909
AT2G19570	3401	2395	2870	2990	2803	3516	3248	3062	2927	6901	2674	3243	3753	2876	3318	2888	2779	3412	2086	3142	2891	3666	3227	3054	3182	3586	2713	2707
AT2G19580	782	629	847	977	792	974	1257	1207	1327	1443	745	818	853	895	838	864	968	886	893	942	754	1388	1078	1205	1329	1367	1163	1212
AT2G19590	5568	4075	4347	4034	3126	2196	7262	8612	9661	7318	2611	3368	4217	3731	3048	3782	8036	3570	3217	7105	4834	9003	5550	6968	6291	13833	14073	12123
AT2G19600	903	744	857	1134	1014	975	1400	1514	1716	1862	819	1037	1165	1103	1082	1172	1374	1092	901	1255	925	1299	1440	1572	1487	1910	1819	1775
AT2G19610	8	5	10	7	7	10	7	9	16	13	11	6	8	9	7	7	6	7	5	10	5	7	7	5	3	8	5	10
AT2G19620	192	139	161	319	253	309	383	312	351	424	247	223	322	343	340	307	291	274	312	324	204	267	435	413	336	408	338	433
AT2G19630	1	0	0	0	0	0	1	1	0	0	4	0	0	0	0	0	0	0	1	1	2	0	0	0	0	0	0	0
AT2G19640	255	220	276	506	441	550	553	466	558	893	425	526	555	531	498	694	508	435	478	520	286	489	772	570	789	534	581	544
AT2G19650	38	17	40	28	21	24	45	41	24	55	37	62	44	41	50	52	31	33	46	30	17	24	29	39	43	42	21	23
AT2G19660	197	128	187	353	311	248	393	343	433	611	221	255	390	335	346	403	284	371	182	330	213	292	530	368	393	317	378	347
AT2G19670	323	246	318	597	528	647	652	543	720	1065	589	606	638	599	608	807	514	402	527	661	388	568	895	747	948	730	746	785
AT2G19680	2011	1448	1746	2099	2014	2556	2475	2142	2615	4113	2217	2048	2745	2071	2164	2232	2215	2348	1911	2480	1755	2616	2743	2459	2803	2695	2367	2654
AT2G19690	115	94	144	176	139	173	181	182	177	307	180	158	224	177	225	189	193	209	168	177	154	189	229	184	237	197	191	250
AT2G19700	5	0	0	5	5	5	9	1	2	10	5	8	2	7	1	2	6	8	5	2	4	6	3	10	15	7	9	3
AT2G19710	1045	858	952	963	982	1133	1194	971	935	2047	754	1221	972	882	1189	1099	929	1202	658	1070	953	1317	1208	1073	1240	1182	974	854
AT2G19720	326	232	262	408	359	482	474	427	501	831	409	396	496	380	442	447	424	387	386	467	323	473	517	485	561	547	444	556
AT2G19730	8880	6395	7364	11585	11341	13570	13699	11760	14601	21920	12076	12112	15223	12213	12087	14219	12478	11761	11253	14689	10032	12996	17134	14189	16364	14348	13373	14669
AT2G19740	2326	1535	1629	2732	2655	3255	3257	2717	3543	5443	2888	3218	3702	3102	2842	3410	3005	2342	2912	3422	2219	3176	3913	3299	3940	3498	3353	3518
AT2G19750	2446	1699	2004	3077	2981	3802	3541	3176	3688	6361	3169	3239	3790	3449	3456	3699	3337	3050	3151	3787	2563	3321	4428	3638	4184	3828	3328	3852
AT2G19760	9486	7505	9042	11845	10051	11660	14410	12478	13106	16346	10296	9854	11751	11528	12222	11656	11011	11615	10995	11858	9784	12823	13070	12206	13642	12946	11245	11848
AT2G19770	5	9	13	12	6	10	17	16	10	11	5	4	18	16	8	8	15	7	11	9	13	13	11	17	24	17	11	18
AT2G19780	26	22	44	67	39	73	81	61	44	67	36	26	55	67	94	98	48	40	68	45	31	49	58	57	66	52	51	46
AT2G19790	1726	1344	1460	1880	1685	1989	2288	1965	2097	3098	1870	1938	2065	1806	1793	1776	1738	1893	1696	2037	1680	2023	2208	1980	2093	2323	1986	2243
AT2G19800	5488	4378	4630	3817	3520	4879	4985	4340	4267	10046	4023	6937	4871	2720	2273	1932	2790	3441	2782	3589	3445	4246	2342	2273	2188	2855	2399	2602
AT2G19802	0	0	0	0	0	0	0	0	0	0	0	0	0	0	0	0	0	0	0	0	0	0	0	0	0	0	0	0
AT2G19810	213	200	203	126	111	161	191	180	154	426	182	446	184	110	84	121	126	139	159	230	177	179	83	80	84	143	108	109
AT2G19820	0	0	0	0	0	0	0	0	0	0	0	0	0	0	0	0	0	0	0	1	0	0	0	0	0	0	0	0
AT2G19830	4229	3419	3388	3687	3458	4330	4663	4478	4611	7412	3538	4427	3757	3423	3631	3422	4202	4255	3141	4278	3392	4844	4299	4283	4298	5640	4837	5249
AT2G19850	7	2	3	3	3	2	7	11	24	2	0	2	1	4	3	4	7	2	2	9	1	2	6	5	3	5	20	12
AT2G19860	1453	1203	1444	1424	1355	1549	2107	2175	2249	2412	1161	1424	1503	1372	1619	1540	1901	1602	1197	1556	1312	1967	2063	1980	1966	2372	2542	2109
AT2G19870	178	158	177	253	216	263	318	286	347	512	225	338	296	243	291	320	270	242	269	317	163	297	317	296	293	338	262	293
AT2G19880	1646	1408	1523	1978	1948	1926	2476	2450	2510	3860	1504	1874	2007	2304	2345	2386	2268	2844	1935	2133	1611	2197	3017	2319	2534	2494	2477	2248
AT2G19890	17	10	8	12	4	5	22	18	13	20	10	13	17	7	8	6	12	15	12	12	11	12	5	8	16	15	8	17
AT2G19900	153	149	111	127	153	256	221	157	112	378	142	484	134	203	196	271	172	273	242	136	118	171	155	192	153	139	95	142
AT2G19910	10	1	2	3	4	4	6	11	12	11	4	8	5	2	9	4	4	5	4	4	1	4	1	9	9	6	9	8
AT2G19920	4	0	0	2	5	2	6	10	11	6	4	2	3	3	1	5	7	2	5	5	5	8	4	9	9	3	8	8
AT2G19930	258	258	271	305	262	323	385	396	379	466	273	465	327	288	330	291	288	333	312	333	242	283	307	387	317	326	375	427
AT2G19940	711	602	726	883	842	954	1115	959	1172	1527	785	950	1090	875	958	983	832	867	877	1168	789	1014	1149	1015	1157	1085	1059	1107
AT2G19950	1778	1559	1609	1738	1596	1750	2145	2027	2162	3918	1730	2663	2244	1547	1624	1697	1802	2200	1418	1983	1569	2251	2118	1953	1890	2591	2178	2310
AT2G19960	25	29	15	11	8	11	14	26	29	33	17	36	23	15	8	23	12	15	13	19	23	6	12	16	10	15	9	12
AT2G19970	97	69	71	39	37	65	84	64	55	245	153	238	102	63	154	156	109	86	106	128	88	158	72	117	124	55	67	104
AT2G19980	0	0	0	0	0	0	0	0	0	0	0	0	1	0	0	0	0	0	0	0	0	0	0	0	0	0	0	0
AT2G19990	3	5	3	3	0	3	1	2	2	11	8	2	6	1	9	15	7	1	9	11	9	12	11	11	20	3	8	11
AT2G20000	679	629	726	786	790	817	973	896	907	1458	696	963	902	833	883	834	798	887	730	938	673	1032	1001	920	926	1026	966	1036
AT2G20010	1869	1690	1945	1837	1828	1935	2380	2203	2084	3485	1630	2435	2030	1783	2208	2159	1896	2452	1484	2219	1858	2631	2256	2063	2228	2541	2102	2195
AT2G20020	169	177	191	216	210	240	284	290	270	463	244	269	240	214	246	235	238	232	245	276	181	246	271	282	285	367	264	379
AT2G20030	639	546	659	498	477	616	699	587	519	955	457	559	467	398	641	472	563	634	416	535	528	639	481	498	556	665	499	529
AT2G20050	1305	1156	1362	1262	1264	1529	1560	1497	1493	2569	1251	2043	1396	1144	1266	1145	1212	1601	1140	1504	1333	1596	1310	1333	1391	1591	1323	1335
AT2G20060	1150	864	1048	1629	1539	1712	1814	1709	2299	3106	1724	1875	2074	1610	1564	1972	1598	1398	1444	2066	1250	1834	2277	2170	2484	2289	2137	2218
AT2G20070	0	0	0	0	0	0	0	0	0	0	0	0	0	0	0	0	0	0	0	0	0	0	0	0	0	0	0	0
AT2G20080	203	171	135	144	148	228	243	154	153	458	176	334	143	209	177	228	215	251	390	178	163	234	168	146	177	183	164	151
AT2G20100	132	120	163	187	168	218	276	230	290	309	186	183	174	185	162	185	161	153	151	184	127	224	194	220	218	265	160	247
AT2G20110	83	92	99	78	86	108	109	103	124	241	71	107	128	76	113	107	92	101	87	122	85	111	105	121	161	124	139	109
AT2G20120	816	631	668	788	710	870	1201	1112	1164	1521	711	1019	951	774	828	904	847	842	810	949	776	924	1020	913	913	1095	995	988
AT2G20130	1038	865	940	1062	984	1233	1365	1265	1308	2003	955	1231	1228	1118	1216	1122	1120	1272	1067	1302	997	1382	1279	1209	1308	1533	1225	1264
AT2G20140	1668	1434	1648	2147	2115	2400	2546	2320	2607	4360	1999	2268	2615	2272	2393	2530	2156	2237	1822	2472	1911	2624	2958	2570	2983	3094	2657	2702
AT2G20142	141	121	139	158	209	333	121	96	97	263	135	127	157	221	334	259	112	161	96	199	137	157	343	367	345	125	93	107
AT2G20150	4	3	3	5	8	14	3	2	4	3	2	4	3	7	16	10	5	7	2	13	7	3	6	19	19	2	0	7
AT2G20160	0	0	0	0	0	0	0	0	0	0	0	0	0	0	0	0	0	0	0	0	0	0	1	0	0	0	0	0
AT2G20170	1	0	0	0	0	0	0	3	0	0	0	0	1	0	0	1	0	0	0	0	0	0	0	0	0	0	0	0
AT2G20180	51	46	60	57	72	70	57	74	65	107	37	66	55	58	88	62	64	70	78	81	52	73	56	83	67	78	88	75
AT2G20190	1787	1582	1849	2593	2387	2183	2886	2927	2917	4301	1732	2660	2380	2308	2668	2684	2369	2928	1825	2705	1911	2678	3273	2736	2944	2820	3115	2629
AT2G20208	1	0	0	3	1	0	0	0	0	2	0	2	3	0	0	1	1	0	0	0	0	1	0	0	0	0	1	0
AT2G20210	107	85	110	119	98	131	162	147	134	221	112	171	123	120	132	141	123	122	93	119	111	132	163	180	141	157	167	165
AT2G20230	3829	3364	3360	3381	2964	4077	4406	3980	3798	5866	3378	4762	3489	2948	3006	3216	3449	3993	3572	3815	3298	4498	3235	3109	3322	3767	3009	3185
AT2G20240	129	125	145	199	192	155	249	250	335	415	169	198	259	185	210	246	197	243	151	259	176	275	299	286	318	330	301	282
AT2G20250	7	9	18	9	11	9	6	16	16	22	5	10	14	10	8	7	10	7	3	4	7	16	9	7	13	11	10	22
AT2G20260	167	173	150	145	142	273	216	216	167	337	202	271	201	172	127	104	297	200	365	165	189	181	135	155	152	221	147	173
AT2G20270	525	425	475	558	559	774	680	595	709	1207	655	647	674	621	619	649	604	625	654	688	444	665	740	721	794	726	640	776
AT2G20280	1787	1449	1531	1957	1899	2366	2571	2373	2474	4176	2105	2470	2566	2036	2311	2329	2308	2351	1861	2369	1668	2492	2799	2476	2806	3266	2678	2817
AT2G20290	948	666	853	965	925	901	1106	1166	908	1580	668	1051	985	891	1028	782	734	1254	606	1042	934	893	1434	1106	1108	997	1265	1059
AT2G20300	605	493	635	948	834	862	1076	1098	1201	1729	598	886	940	924	971	1088	876	934	736	1038	674	1059	1170	993	1124	1108	1069	980
AT2G20310	275	212	247	267	235	316	351	314	371	585	252	402	328	239	278	311	295	313	281	310	258	354	326	320	319	429	331	310
AT2G20320	1132	1061	1180	1098	1157	1092	1400	1268	1243	2562	865	1541	1391	1079	1332	1133	1094	1435	714	1370	1124	1511	1299	1235	1346	1456	1248	1125
AT2G20330	980	852	847	1037	1007	1213	1343	1259	1326	1979	949	1192	1225	1062	1167	1168	1116	1139	993	1212	896	1272	1403	1184	1316	1451	1229	1272
AT2G20340	95	46	64	107	80	92	112	123	130	146	62	99	86	72	92	90	76	85	78	108	56	112	85	76	93	110	73	90
AT2G20350	0	0	0	0	0	0	0	0	0	0	0	0	0	0	0	0	0	0	0	0	0	0	0	0	0	0	0	0
AT2G20360	8957	7321	8967	9750	9384	10564	12218	10731	11930	17460	9015	9852	10993	9294	10770	9963	9259	10196	8343	11517	8673	11405	12304	11199	12403	12095	10558	10340
AT2G20362	61	42	53	79	60	70	67	73	94	119	73	49	48	43	57	60	63	63	68	48	52	77	52	85	64	88	59	65
AT2G20370	1434	1223	1528	2038	1807	1831	2432	2122	2276	3744	1619	1854	2386	2166	2292	2464	2014	2303	1590	2148	1573	2366	2774	2190	2540	2573	2417	2319
AT2G20390	546	407	436	611	611	743	824	719	871	1199	615	729	809	617	659	725	636	646	586	702	495	740	753	667	789	851	720	784
AT2G20400	225	192	192	230	204	258	296	273	330	416	204	284	237	244	220	224	261	228	205	244	200	274	224	237	245	303	269	260
AT2G20410	496	398	360	464	463	506	604	490	553	913	420	653	524	484	501	457	462	587	441	549	423	549	560	524	567	576	503	598
AT2G20420	7927	6737	7891	8689	8566	10198	10555	9390	10650	17344	8176	9406	10048	8144	9524	9518	8559	9664	7390	10176	7428	10841	11237	10039	11234	12279	10139	10734
AT2G20430	0	0	0	0	0	0	0	0	0	0	0	0	0	0	0	0	0	0	0	0	0	0	0	0	0	0	0	0
AT2G20440	424	310	398	549	478	520	643	635	637	971	418	459	547	507	552	523	462	540	414	566	419	570	653	583	623	665	595	610
AT2G20450	3009	2107	2308	3867	3730	4776	4568	4050	4954	8766	3950	4060	5384	4171	4287	5002	4450	4053	4086	4714	3019	4358	5581	4898	5751	5662	5061	5643
AT2G20463	0	0	0	0	0	0	0	0	0	0	0	0	0	0	0	0	0	0	0	0	0	0	0	0	0	0	0	0
AT2G20465	0	0	0	0	0	0	0	0	0	0	0	0	0	0	0	0	0	0	0	0	0	0	0	0	0	0	0	0
AT2G20470	0	6	7	5	10	12	13	13	13	22	8	10	15	6	14	11	11	4	16	14	7	6	18	13	10	20	12	22
AT2G20480	73	60	73	124	86	110	114	154	144	199	86	101	110	107	89	92	124	126	136	101	90	107	156	137	117	124	116	150
AT2G20490	1556	1164	1186	2095	1995	2504	2518	2046	2544	3108	2229	2132	2723	2397	2430	2591	2355	1904	2415	2605	1813	2206	3123	2647	3152	2557	2409	2558
AT2G20495	315	249	305	330	286	326	433	410	447	592	285	394	341	327	364	286	329	316	332	320	293	379	311	407	378	480	355	408
AT2G20500	87	100	102	103	86	105	105	122	118	156	69	118	82	60	80	88	75	79	100	92	65	128	66	68	109	112	91	80
AT2G20510	9	5	14	16	14	26	18	23	22	18	12	13	19	17	10	13	9	17	17	21	13	14	13	20	22	16	30	29
AT2G20515	717	464	509	847	846	1069	1145	1012	1054	2167	1035	937	1268	946	877	1076	999	1078	1002	1176	875	1027	1440	1079	1273	1248	1213	1468
AT2G20520	491	382	415	475	366	323	876	736	762	563	372	373	682	563	495	367	693	392	798	604	472	625	712	633	802	964	1070	718
AT2G20530	1220	842	1081	1442	1381	1726	1775	1666	1978	2928	1534	1669	1992	1426	1549	1710	1538	1414	1360	1844	1179	1660	1946	1790	2057	1888	1755	1885
AT2G20540	26	21	23	30	35	31	41	28	54	73	37	34	41	33	26	41	30	32	24	33	26	43	51	50	41	36	49	35
AT2G20550	144	142	121	113	89	122	182	197	178	295	134	193	142	126	93	139	130	113	135	123	101	184	95	120	134	120	97	111
AT2G20560	431	380	412	364	381	622	696	563	471	768	364	507	330	468	554	494	626	678	647	399	332	443	504	471	475	629	364	416
AT2G20562	634	487	614	679	843	1007	805	718	705	1220	803	726	980	808	1034	879	718	657	577	946	769	794	1053	999	1145	818	668	655
AT2G20570	15	23	19	14	23	35	17	24	21	39	9	12	35	22	14	14	63	12	65	28	33	24	22	40	26	26	35	27
AT2G20580	5340	4570	5430	5934	6071	6277	6963	6348	6916	11994	5070	6729	7018	5694	6788	6299	5760	6943	4404	6950	5217	7197	8199	7206	7624	8175	7283	7154
AT2G20585	503	356	384	645	619	760	709	653	870	1102	637	595	849	704	703	749	724	571	629	849	513	696	894	820	987	784	740	830
AT2G20590	88	69	82	133	112	145	157	132	194	223	141	157	152	104	131	176	139	83	122	146	116	135	165	150	143	161	159	208
AT2G20595	0	0	0	0	0	0	0	0	0	0	0	0	0	0	0	0	0	0	0	0	0	0	0	0	0	0	0	0
AT2G20597	0	0	0	0	0	0	0	0	0	0	0	0	0	0	0	0	0	0	0	0	0	0	0	0	0	0	0	0
AT2G20605	0	0	0	0	0	0	0	0	0	0	0	0	0	0	0	0	0	0	0	0	0	0	0	0	0	0	0	0
AT2G20610	3045	2745	3169	3071	2701	3112	3375	3017	3176	5376	3243	3382	3446	3003	3254	3193	2893	3278	2914	3576	2698	4481	2888	3303	3498	3827	2825	3475
AT2G20618	0	0	0	0	0	0	0	0	0	0	0	0	0	0	0	0	0	0	0	0	0	0	0	0	0	0	0	0
AT2G20620	0	0	0	0	0	0	0	1	0	0	0	0	0	1	0	0	0	0	1	0	1	0	1	0	1	1	0	0
AT2G20630	12894	10698	11597	10764	9744	12805	14515	12548	12542	19731	10457	11084	11167	10290	10994	9827	11979	14182	10372	11340	9740	13193	11602	11415	11745	15648	12177	13929
AT2G20635	162	132	185	258	230	249	269	283	328	392	241	271	257	192	276	301	238	189	202	284	158	302	303	291	309	340	282	362
AT2G20650	619	616	676	878	810	911	1078	1019	1032	1308	653	803	882	825	903	870	813	961	752	850	730	974	1016	1007	1008	1061	983	956
AT2G20670	3198	2369	2298	2185	1984	2611	2184	2311	2120	4472	1580	2485	1704	1261	1040	1119	1350	1811	1683	1852	1787	2239	1122	957	947	1333	1235	1547
AT2G20680	652	506	568	697	678	665	702	724	751	1315	706	687	843	710	760	735	607	804	486	791	658	857	897	823	903	895	843	869
AT2G20690	464	408	376	520	445	591	587	528	602	1159	485	702	627	496	565	629	505	617	540	572	399	670	563	556	658	611	546	532
AT2G20700	2	4	1	5	1	3	8	8	4	4	5	0	3	2	1	5	2	4	6	4	4	3	5	6	7	8	2	4
AT2G20710	96	79	79	155	137	181	160	183	201	406	143	170	188	150	169	181	165	149	160	192	110	158	262	240	266	288	218	244
AT2G20720	18	17	12	23	19	19	20	16	23	46	22	25	26	22	19	23	29	17	16	38	20	39	22	21	23	26	41	39
AT2G20725	439	345	357	381	366	465	529	458	545	776	398	527	433	384	373	390	407	473	393	461	366	511	426	340	409	485	369	448
AT2G20740	1155	980	1027	1052	950	1133	1292	1231	1231	1970	986	1420	1035	1051	1105	955	944	1239	970	1232	1069	1384	1060	1119	1035	1275	972	1072
AT2G20750	267	223	319	974	799	761	1092	928	946	852	457	366	640	1033	906	1009	704	820	735	709	329	448	1372	994	1012	944	897	869
AT2G20760	7362	5621	6111	8383	8087	8923	9911	8916	10015	18259	7417	8667	10721	8505	9193	9687	9123	10559	6741	9341	7304	10497	11130	9951	10772	12797	10957	11239
AT2G20770	191	139	154	197	174	242	270	233	259	358	191	243	280	247	229	219	229	209	178	259	223	237	262	246	228	300	307	314
AT2G20780	945	851	882	1103	939	1114	1430	1348	1362	2271	893	1300	1294	1057	1129	1274	1179	1364	1027	1205	956	1378	1346	1195	1379	1536	1348	1345
AT2G20790	1029	853	953	1135	1075	1156	1411	1369	1428	2141	1048	1256	1367	1101	1268	1253	1220	1358	1021	1330	1015	1334	1496	1299	1430	1565	1425	1504
AT2G20784	0	0	0	0	0	0	0	0	0	1	2	0	0	1	0	0	0	0	0	0	0	0	1	0	0	0	0	0
AT2G20800	13	9	7	14	6	18	11	11	21	37	15	11	41	12	16	15	17	4	8	22	8	5	22	22	30	13	9	10
AT2G20805	0	0	1	0	1	0	0	0	0	0	0	0	0	0	0	0	0	0	0	0	0	0	0	0	0	0	0	0
AT2G20810	419	380	520	579	630	554	719	650	730	1149	408	628	660	565	652	666	601	640	427	597	498	621	863	574	733	623	652	543
AT2G20815	112	122	84	157	140	155	195	175	169	224	111	141	176	154	148	139	126	179	124	168	132	139	222	196	204	207	219	240
AT2G20820	10331	8254	9193	10769	10015	13317	13052	11288	12280	16624	10526	10869	12162	10033	11411	10269	10769	11402	10249	12495	9758	12396	12441	11881	13031	12624	10684	11722
AT2G20825	31	30	22	24	16	43	31	15	18	63	33	39	49	31	46	29	25	41	21	37	20	39	39	32	27	37	13	43
AT2G20830	1020	747	806	884	842	1042	1212	1050	1012	1778	887	1226	1033	984	955	983	999	1075	902	1093	909	1011	1086	1025	1155	1232	1026	1104
AT2G20835	0	3	4	4	2	2	3	3	3	12	4	0	5	4	2	4	9	4	8	3	6	4	5	3	4	2	3	4
AT2G20840	1069	717	782	1205	1085	1180	1443	1361	1539	2529	1002	1146	1588	1310	1311	1373	1260	1349	970	1405	1034	1469	1626	1510	1692	1688	1619	1515
AT2G20850	307	262	315	408	300	380	486	444	490	675	314	423	398	389	381	449	349	451	346	400	259	484	467	454	490	545	505	483
AT2G20860	1997	1607	1679	1801	1759	2261	2461	2141	2332	3819	1871	2462	2424	1973	2078	2043	2040	2188	1986	2253	1847	2634	2245	2188	2439	2540	2021	2078
AT2G20870	0	0	0	0	0	0	0	0	0	0	0	0	0	0	0	1	0	0	0	0	0	0	0	0	0	0	0	0
AT2G20875	3	0	2	0	2	1	0	1	2	1	1	2	1	2	0	4	0	2	3	0	2	2	1	1	0	1	1	0
AT2G20880	222	118	159	90	108	137	112	101	123	216	104	95	140	101	87	74	66	91	47	106	141	125	97	88	96	63	75	61
AT2G20890	1352	1149	1158	1193	1035	1504	1507	1419	1603	2724	1298	1772	1511	1122	1092	1089	1291	1347	1453	1492	1105	1705	1329	1230	1304	1627	1383	1357
AT2G20900	2180	1799	2044	2038	2028	2468	2454	2251	2276	3884	1971	2792	2539	2116	2460	2148	1954	2490	1797	2523	2128	2627	2580	2519	2669	2653	2189	2371
AT2G20920	984	810	672	603	639	814	881	816	765	1365	677	1081	722	622	605	571	655	753	588	811	697	882	657	645	670	780	700	638
AT2G20930	904	660	848	968	914	1021	1313	1011	1238	1704	1018	972	1147	997	985	989	908	1041	893	1178	971	1135	1200	1126	1219	1205	1041	1150
AT2G20940	217	142	176	295	299	356	392	333	386	528	310	292	387	278	363	375	326	282	403	385	199	322	382	366	459	307	359	363
AT2G20950	734	604	667	539	552	596	878	781	791	1558	579	1097	782	664	715	709	759	834	632	732	661	1030	724	771	773	1129	759	766
AT2G20960	4836	3956	4406	3211	3090	3808	4220	3978	3241	10524	4821	10412	6356	3340	4118	4242	4287	5278	2832	5332	4812	6710	3939	3835	4063	4884	4071	3984
AT2G20980	246	162	216	338	331	341	373	311	416	625	253	321	381	305	362	410	362	379	277	366	255	341	525	486	501	524	442	535
AT2G20990	8354	7069	8017	8881	8459	9742	11274	10389	10636	16374	7854	10276	9409	8778	9654	9214	8721	10596	8008	9544	7823	11015	11218	9714	10319	11515	10149	9969
AT2G21030	24	26	28	26	11	30	50	39	38	47	21	30	36	36	33	34	41	42	25	54	34	58	46	38	36	69	51	39
AT2G21045	12103	10192	10181	10120	9759	12958	16155	13553	13355	21433	11872	13920	11983	11069	12228	11010	13832	15636	12682	13590	11555	15169	11576	12249	12756	17092	13216	14914
AT2G21050	325	281	308	585	480	500	649	563	675	685	388	491	486	581	634	668	450	372	535	429	285	401	628	617	682	471	534	465
AT2G21060	935	644	799	1086	979	1260	1237	982	1222	2368	1010	1270	1274	1084	1089	1324	981	997	1092	1260	929	1280	1341	1205	1372	1173	1081	1165
AT2G21070	157	167	140	215	193	197	257	226	316	430	175	208	211	179	194	213	183	181	173	209	130	231	249	221	262	284	260	243
AT2G21080	33	26	36	45	43	33	67	60	56	65	46	44	58	60	42	54	40	46	38	42	46	54	53	54	70	69	57	88
AT2G21090	235	185	188	338	318	322	310	388	421	637	301	330	379	322	340	398	326	348	228	381	248	396	481	405	552	463	447	411
AT2G21100	2128	1818	1516	1756	1774	2698	2116	1754	1458	3378	1647	2032	1533	2212	2729	2006	2039	2790	2089	1963	1832	2040	2641	2341	2405	2332	1678	1989
AT2G21110	0	0	1	0	0	0	0	0	0	0	0	0	0	3	0	0	0	0	0	0	1	0	0	2	0	0	0	0
AT2G21120	1551	1260	1327	1457	1447	1659	1756	1648	1642	2866	1233	1681	1506	1596	1736	1632	1465	1763	1425	1691	1342	1735	1897	1912	1840	2025	1634	1597
AT2G21130	40	42	31	68	52	77	43	49	78	117	51	57	87	71	66	63	60	48	75	103	34	58	91	85	97	81	67	56
AT2G21140	196	153	195	257	195	284	329	254	276	479	168	249	229	291	188	235	168	233	238	234	256	278	257	271	261	274	260	254
AT2G21150	938	645	716	988	900	1164	1137	1054	1214	2004	935	1149	1068	996	998	984	1009	1085	854	1085	848	1097	1259	1223	1224	1541	1266	1504
AT2G21160	7489	5882	7211	10067	9599	10041	11020	10159	12032	18268	8935	9797	12162	10052	10610	11937	10189	11190	8860	11665	8621	11598	13788	11668	13320	12608	11318	11757
AT2G21170	5722	4317	4996	5582	5305	7345	7377	6424	7322	12110	6160	6844	7285	5689	6358	6193	6310	6314	5588	7165	5088	7197	7211	7170	7525	8473	7128	8127
AT2G21180	559	425	481	446	412	496	617	523	508	801	546	465	441	516	509	464	445	483	409	494	479	602	529	406	505	414	365	420
AT2G21185	91	66	81	62	78	103	107	118	138	120	80	82	65	62	39	36	86	70	75	94	68	103	67	87	62	120	87	114
AT2G21190	1558	1350	1337	1583	1549	1966	2061	1745	2018	2954	1479	1688	1796	1674	1768	1709	1668	1881	1632	1838	1452	1990	1992	1882	1990	1953	1729	1831
AT2G21195	250	223	242	346	274	311	360	336	331	495	337	303	360	321	319	337	284	284	308	374	276	339	404	350	370	390	305	421
AT2G21200	0	0	0	0	0	0	0	0	0	0	0	0	0	0	0	0	1	0	0	0	0	0	0	0	0	0	0	0
AT2G21210	3	2	1	3	2	3	6	1	5	0	4	1	0	8	5	2	26	0	30	3	2	2	3	6	5	4	1	2
AT2G21220	0	0	0	0	0	0	0	0	0	0	0	0	0	0	0	0	2	0	2	0	0	0	0	0	0	0	0	0
AT2G21230	900	758	807	876	746	966	1147	1066	1125	1885	807	1134	958	926	933	926	894	1199	792	988	847	1180	1075	931	964	1308	1025	1087
AT2G21235	5	4	0	0	0	0	0	1	0	2	0	1	1	0	0	0	0	1	4	0	1	2	0	0	2	6	0	4
AT2G21237	0	1	2	1	0	0	0	3	3	2	0	0	0	1	1	0	2	0	0	0	2	1	0	1	0	1	2	0
AT2G21240	1216	948	1047	1083	1001	1235	1375	1220	1367	2454	1099	1475	1228	1045	1063	1069	1122	1318	1035	1277	950	1412	1144	1141	1207	1542	1233	1377
AT2G21250	1628	1279	1609	2146	1878	2155	2267	2101	2561	4144	1866	1928	2395	1929	2099	2132	1936	2006	1631	2321	1617	2393	2798	2490	2842	2697	2254	2495
AT2G21260	5	11	4	1	1	2	3	4	5	6	0	6	6	3	3	3	7	9	6	6	3	3	0	9	12	3	2	9
AT2G21270	2827	2509	2678	2901	2674	3442	3619	3072	3309	5417	2727	3264	3099	2810	2991	2849	2862	3251	2672	3215	2661	3601	3393	3174	3456	3860	3119	3307
AT2G21280	112	91	90	119	128	153	129	118	126	234	128	155	111	106	121	81	134	117	161	118	83	122	106	122	122	141	99	129
AT2G21290	1061	812	835	1129	1065	1421	1521	1322	1508	2465	1220	1392	1468	1202	1189	1240	1261	1233	1238	1421	1048	1319	1429	1301	1432	1355	1227	1420
AT2G21300	1428	1062	1312	1681	1472	1632	1853	1814	1864	3316	1319	1776	1932	1735	1955	1823	1584	1579	1309	1656	1269	2116	2353	1983	1979	2356	2199	2214
AT2G21320	63	56	51	62	67	95	96	70	76	136	60	106	65	90	65	92	75	88	84	66	45	73	63	64	99	75	70	73
AT2G21330	1	5	2	2	16	2	2	3	1	6	1	5	5	37	0	0	217	1	703	2	207	24	3	6	3	4	3	3
AT2G21340	364	307	350	422	431	510	534	480	533	743	423	556	465	481	470	496	397	508	435	466	376	530	585	542	541	523	503	572
AT2G21350	94	62	67	91	65	102	100	95	117	181	91	104	102	76	83	83	103	74	79	102	62	96	100	102	97	118	81	107
AT2G21370	64	44	47	72	61	86	73	57	70	133	80	111	85	69	94	67	78	82	96	62	54	79	85	97	84	101	62	58
AT2G21380	801	587	707	996	906	826	1140	1014	1122	1831	665	987	1078	909	980	1009	872	1129	617	1081	809	1080	1217	1076	1160	1437	1179	1106
AT2G21385	214	204	202	247	235	252	332	302	339	454	244	307	267	227	252	236	285	241	321	291	213	280	255	318	300	334	283	365
AT2G21390	5349	4685	5611	7059	6693	6206	8400	7678	8453	14699	5141	7211	7627	6755	7602	8176	6771	8438	4902	7839	5889	8558	10049	7211	8332	8875	8694	7127
AT2G21400	8	9	12	11	6	4	4	10	22	7	6	4	12	1	3	6	7	5	7	14	6	3	8	8	4	12	10	2
AT2G21410	3534	3055	3689	3815	3910	3818	4728	4453	4560	6817	3047	3968	4002	3509	4236	4033	3568	4499	3036	4147	3284	4663	4544	4346	4352	4840	4247	4051
AT2G21430	118	76	48	73	73	76	73	93	71	142	58	107	71	83	66	57	49	69	72	94	62	107	120	63	50	88	57	97
AT2G21440	650	492	558	876	847	953	988	1004	1229	1873	843	1159	1037	900	962	1124	984	879	692	1014	613	1038	1298	1157	1226	1454	1290	1355
AT2G21450	3	0	0	1	0	0	1	3	3	2	0	1	0	0	0	0	1	0	0	1	1	5	0	0	0	4	1	1
AT2G21455	0	0	0	0	0	0	0	0	0	0	0	0	0	0	0	0	0	0	0	0	0	0	0	0	0	0	0	0
AT2G21465	0	0	0	0	0	0	0	0	0	0	0	0	0	0	0	0	0	0	0	0	0	0	0	0	0	0	0	0
AT2G21470	1520	1350	1510	1616	1572	1666	1991	1860	1801	3188	1597	1969	1768	1617	1849	1861	1631	1969	1400	1764	1483	2059	2053	1738	1895	2054	1841	1899
AT2G21480	0	0	0	0	0	0	0	0	0	0	0	0	0	0	0	0	0	0	0	0	0	0	0	0	0	0	0	0
AT2G21490	1	0	1	0	0	0	3	2	0	0	0	2	0	0	0	0	0	0	0	1	0	1	2	0	0	0	2	0
AT2G21500	473	377	438	397	403	601	563	491	466	885	406	595	446	419	463	475	426	519	356	490	448	543	489	505	495	523	402	405
AT2G21510	66	31	66	90	75	64	79	49	126	77	50	48	86	63	93	87	74	57	40	88	60	74	92	95	96	136	112	119
AT2G21520	5854	5369	6119	6272	5735	7206	7442	7048	7229	12179	5752	6921	7188	6402	6986	6649	6185	6966	4831	7478	5849	8119	7233	7225	7613	8780	6862	7316
AT2G21530	4	2	2	7	3	3	8	0	6	4	12	8	6	11	5	11	16	4	61	4	11	4	3	5	4	9	3	5
AT2G21540	297	263	277	404	337	441	465	400	419	647	307	343	354	331	404	327	327	412	296	359	345	396	441	437	422	505	388	398
AT2G21550	749	617	843	823	867	1037	1081	957	865	1465	817	990	869	778	1089	860	845	973	696	997	830	1063	929	1083	1146	1143	923	943
AT2G21560	783	631	719	817	615	929	1258	1241	1244	1573	695	985	678	811	687	890	969	872	1026	699	521	1181	580	772	771	1160	834	1018
AT2G21580	4615	3252	3721	6040	5731	6653	6713	5953	7294	12023	5894	6422	7629	6383	6317	7098	6363	5865	6156	7113	5024	6738	8373	7309	8717	7362	7370	7112
AT2G21590	18	18	10	21	24	28	26	22	39	38	24	18	26	28	36	28	25	14	15	28	14	18	45	29	35	23	35	21
AT2G21600	2226	1632	1842	2276	2191	2740	2974	2588	2854	4662	2141	2684	2631	2479	2433	2548	2296	2606	2123	2751	2238	2824	2854	2690	2738	3145	2738	2848
AT2G21610	67	54	61	58	92	92	92	77	111	120	73	94	93	68	101	66	66	84	42	99	36	57	76	78	87	79	88	74
AT2G21620	9391	7121	7896	8569	7749	10522	10716	9270	9210	17686	8784	11458	9721	9211	9482	8915	8533	10594	8467	9841	8516	11383	10024	9253	9661	11161	9023	10091
AT2G21630	177	166	142	248	224	194	268	289	365	433	223	277	283	248	242	311	219	220	199	253	193	250	316	271	298	323	290	334
AT2G21640	214	183	215	295	263	395	325	246	339	533	275	243	664	127	254	217	192	178	204	268	177	257	268	297	309	236	155	194
AT2G21650	2	1	0	1	0	0	5	5	1	2	2	2	1	0	2	0	2	1	1	1	0	0	3	0	0	1	1	4
AT2G21655	0	0	0	0	0	0	0	0	0	0	0	0	0	0	0	0	0	0	0	0	0	0	0	0	0	0	0	0
AT2G21660	10866	7036	8572	13699	13315	16785	14489	12997	16244	29217	13677	15480	18461	15022	15153	17778	13803	12732	11895	17672	11092	15782	21455	17993	21545	16146	16208	16795
AT2G21710	47	45	36	52	47	49	79	67	58	109	49	49	71	47	55	53	52	48	44	74	30	66	59	57	74	91	68	78
AT2G21720	0	0	0	0	2	0	0	0	1	0	0	0	0	0	0	0	0	0	0	0	0	0	0	0	0	4	0	0
AT2G21727	0	0	0	0	0	0	0	0	0	0	0	0	0	0	0	0	0	0	0	0	0	0	0	0	0	0	0	0
AT2G21730	0	0	0	0	0	0	0	0	0	0	0	0	0	0	0	0	0	0	0	0	0	0	0	0	0	0	0	0
AT2G21740	0	0	0	0	0	0	0	0	0	0	0	0	0	0	0	0	0	0	0	0	0	0	0	0	0	0	0	0
AT2G21750	0	0	0	0	0	0	0	0	0	0	0	0	0	0	0	0	0	0	0	0	0	0	0	0	0	0	0	0
AT2G21770	8	0	12	7	4	8	4	4	8	17	2	10	4	10	7	7	8	4	2	3	3	13	4	3	4	9	12	5
AT2G21780	12	4	6	9	7	8	20	13	7	25	16	18	16	9	12	10	13	13	7	14	10	14	6	12	8	14	14	4
AT2G21790	919	751	907	1408	1230	1364	1523	1358	1614	2354	1142	1343	1343	1232	1408	1521	1086	1112	1043	1349	941	1303	1724	1512	1759	1753	1481	1623
AT2G21800	69	51	50	79	74	69	115	101	117	144	86	92	114	68	85	100	72	65	73	103	72	102	110	122	104	134	111	139
AT2G21820	14	17	13	8	9	21	20	14	17	28	10	22	7	10	12	16	12	17	22	14	5	21	7	8	14	20	12	9
AT2G21830	547	452	471	689	579	632	785	747	730	1012	533	615	633	667	733	701	643	811	621	644	509	608	862	644	736	717	641	646
AT2G21840	1450	1348	1537	1405	1445	1499	2057	1726	1650	2670	1258	1761	1531	1365	1662	1522	1434	1851	1197	1641	1470	1832	1679	1536	1515	1812	1656	1432
AT2G21850	1329	1032	1268	1313	1281	1152	1553	1368	1542	2266	1078	1528	1373	1276	1347	1361	1332	1609	1031	1500	1399	1716	1617	1496	1507	1628	1551	1516
AT2G21860	131	119	125	159	145	209	204	174	208	302	163	201	191	146	168	195	194	175	187	134	104	202	200	190	192	205	171	177
AT2G21870	18268	15638	17189	18835	17742	21859	22847	20717	22614	35450	19190	20449	21108	17456	20044	19213	19819	21115	16449	21900	16982	24461	22385	20986	22964	25856	21531	23842
AT2G21880	512	366	452	702	599	575	885	876	813	918	520	459	632	740	718	661	714	665	671	610	553	695	877	899	857	941	900	859
AT2G21890	0	0	0	0	0	0	0	0	0	0	0	0	0	0	0	0	0	0	0	0	0	1	0	0	0	0	0	0
AT2G21900	5	4	3	6	3	1	2	6	4	4	1	0	3	5	3	2	2	1	3	4	2	5	4	9	5	3	3	2
AT2G21910	0	0	0	0	0	0	0	0	0	0	0	0	0	0	0	0	0	0	0	0	0	0	0	0	0	0	0	0
AT2G21930	0	0	0	0	0	0	0	0	0	0	0	0	1	0	0	0	0	0	0	0	0	0	0	0	0	0	0	0
AT2G21940	813	670	728	844	678	933	964	925	872	1333	711	926	809	773	789	722	769	962	774	806	728	924	828	883	853	1037	870	943
AT2G21950	1164	896	891	934	805	1068	1243	1173	1082	2331	915	1297	1044	925	967	911	1066	1264	868	1115	917	1327	1075	994	989	1227	1077	1113
AT2G21960	411	359	361	370	325	452	567	452	426	686	355	632	337	411	380	309	399	478	469	370	314	401	345	359	324	446	365	384
AT2G21970	2350	1821	1887	1912	1841	2634	2638	2380	2491	3726	1884	2671	2153	1940	2160	2048	2199	2692	2212	2206	1864	2459	2354	2110	2261	2746	2132	2438
AT2G21990	0	0	0	0	0	0	0	1	1	1	0	1	0	0	0	0	0	0	0	1	1	0	1	0	2	0	0	0
AT2G22000	434	319	250	430	311	480	655	590	505	768	335	375	392	496	510	519	495	528	480	430	376	415	590	450	476	516	428	497
AT2G22010	1588	1452	1583	1482	1479	1605	1912	1650	1506	3116	1211	1951	1483	1349	1752	1639	1374	1863	1157	1674	1494	1998	1683	1552	1580	1644	1453	1371
AT2G22040	0	0	0	0	0	0	0	0	0	0	0	0	0	0	0	1	0	0	0	0	0	0	0	0	0	0	0	0
AT2G22050	0	0	0	0	0	0	0	0	0	0	0	0	0	0	0	0	0	0	0	0	0	0	0	0	0	0	0	0
AT2G22055	0	0	0	0	0	0	0	0	0	0	0	0	0	0	0	0	0	0	0	0	0	0	0	0	0	0	0	0
AT2G22060	0	0	0	0	0	0	1	0	1	1	2	4	2	3	0	2	0	0	1	0	1	1	3	1	2	1	1	0
AT2G22070	13	32	28	43	22	36	38	24	46	71	38	49	35	31	30	38	44	35	21	32	25	25	52	43	47	44	29	52
AT2G22080	2362	1580	1572	2125	1880	2983	2703	2417	2359	4870	2136	2586	2342	2206	2295	2274	2145	2482	1994	2129	1733	2603	2215	2352	2405	2977	2194	2833
AT2G22090	692	579	614	610	586	790	902	779	779	1421	600	878	681	643	710	615	741	887	669	762	596	829	778	680	726	881	656	670
AT2G22100	293	210	253	343	338	451	549	386	420	703	350	427	416	416	483	501	370	450	422	373	286	456	546	417	561	523	465	472
AT2G22120	764	580	640	659	616	851	983	905	976	1403	644	775	733	704	706	727	753	764	728	829	642	920	796	835	777	945	768	898
AT2G22122	1037	946	1026	1089	977	1698	1844	1470	1378	2079	1261	1641	1014	958	851	1121	1146	1299	1553	1202	1203	1594	894	987	1099	1303	863	1016
AT2G22125	4652	4012	4947	6033	6024	4705	7598	7450	7450	11052	3538	5835	5826	5877	6692	6808	5629	7896	4187	6528	4881	7015	8290	5959	6898	7239	7689	5817
AT2G22140	34	26	25	46	45	51	53	52	47	119	60	62	86	39	34	61	43	39	37	43	36	78	63	54	62	68	59	71
AT2G22145	0	0	0	0	0	0	1	0	0	0	0	0	0	0	0	0	0	0	0	0	0	0	0	0	0	0	0	0
AT2G22155	0	0	0	0	0	0	0	0	0	0	0	0	0	0	0	0	0	0	0	0	0	0	0	0	0	0	0	0
AT2G22170	15003	10172	11054	15351	13712	17979	18145	16449	18001	23440	14213	14251	18547	15543	16573	15512	15704	17399	13914	17217	14762	18551	19962	16910	18575	18244	16807	17950
AT2G22180	2	0	0	0	1	5	0	2	1	0	1	7	5	0	1	1	0	0	0	2	2	0	4	3	1	5	3	3
AT2G22190	30	38	34	94	58	71	95	118	102	110	61	73	56	120	77	146	99	102	136	58	54	105	95	105	91	120	131	125
AT2G22200	58	66	75	70	66	90	84	75	72	111	55	78	75	86	84	54	58	74	56	50	73	100	54	49	81	79	60	61
AT2G22230	1316	985	1092	1600	1611	1760	1902	1587	1861	3227	1480	1707	1888	1730	1764	1888	1707	2016	1688	2008	1526	1795	2459	1923	2105	2051	1802	1840
AT2G22240	393	311	330	443	363	393	524	483	472	682	333	456	357	426	457	434	419	438	502	390	261	491	415	371	453	465	417	405
AT2G22250	1582	1293	1577	1858	1810	2137	2218	1767	1774	3254	1675	2015	2036	1894	2188	2074	1669	2076	1696	2068	1585	2054	2237	2149	2365	2152	1732	1863
AT2G22260	85	51	65	90	76	95	132	110	116	149	91	100	93	94	90	82	85	59	75	112	67	103	95	114	107	149	110	119
AT2G22270	499	409	470	542	433	569	687	629	642	1150	513	583	621	427	437	516	495	517	474	621	410	637	565	587	580	732	606	636
AT2G22290	270	209	249	311	263	244	346	348	325	427	302	234	371	323	337	248	339	316	218	293	283	354	400	381	352	418	372	378
AT2G22300	2106	1905	2189	1860	1952	2224	2222	2134	2044	4130	1692	2671	2220	1719	2244	2125	1671	2254	1307	2347	2034	2779	2279	2240	2296	2518	2124	2037
AT2G22310	399	313	354	287	282	340	446	388	426	583	366	505	368	272	296	247	332	355	283	430	344	416	360	360	323	439	350	370
AT2G22330	5381	4138	4329	5477	3301	3856	6039	6586	6471	7701	4017	5481	4029	5268	3721	5197	4526	4754	5044	4742	3563	8105	3353	4520	4290	6298	5257	5764
AT2G22340	0	0	1	1	0	0	0	0	0	0	0	0	0	0	0	0	0	0	0	1	0	0	0	0	0	0	0	1
AT2G22360	351	269	318	349	310	428	446	423	460	704	313	474	350	364	390	357	405	437	355	409	294	431	402	380	380	509	379	440
AT2G22370	285	205	225	318	281	304	413	327	388	510	331	299	361	282	318	328	298	317	313	319	247	327	382	350	371	364	336	374
AT2G22400	916	734	940	1247	1261	1368	1505	1393	1635	2496	1210	1589	1459	1222	1360	1618	1210	1167	1095	1537	898	1531	1767	1569	1850	1776	1620	1742
AT2G22410	28	24	33	35	49	48	60	54	82	122	53	72	65	44	57	70	42	34	44	48	38	60	84	84	75	74	72	65
AT2G22420	293	236	255	297	234	340	410	377	425	614	289	353	316	292	293	322	311	316	341	295	260	414	285	379	367	509	420	440
AT2G22425	1853	1253	1538	2018	1837	2295	2420	2160	2297	3621	2035	2044	2209	1983	2076	2068	1912	2172	1965	2384	1824	2222	2488	2340	2523	2474	1972	2463
AT2G22426	0	0	0	0	0	0	0	0	0	0	0	0	0	0	0	0	0	0	0	0	0	0	0	0	0	0	0	0
AT2G22430	3806	3029	3330	3057	2586	4038	4038	3731	3531	7861	3534	5239	3676	3307	3461	3561	3403	4650	3205	3614	3035	4451	3332	3226	3198	3812	3043	3329
AT2G22440	0	0	0	0	0	0	0	0	0	0	0	0	0	0	0	0	0	0	0	0	0	0	0	0	0	0	0	0
AT2G22450	229	193	175	295	236	230	244	253	296	515	218	300	290	208	214	260	212	195	187	257	220	324	294	260	273	282	293	275
AT2G22460	84	57	88	98	100	155	115	113	105	167	77	107	79	132	150	119	73	134	75	100	70	79	135	129	136	121	90	113
AT2G22465	2	0	0	2	0	0	0	0	1	2	0	0	0	2	0	2	0	0	0	1	0	0	0	0	0	1	1	3
AT2G22470	10030	6794	8374	12911	11666	14600	15020	12921	12126	18723	9824	9516	14299	14635	15641	13864	12122	14388	10498	12012	9693	12083	16784	14866	16274	14644	13506	13570
AT2G22475	1098	892	1009	1306	1271	1431	1610	1337	1484	2316	1131	1231	1616	1446	1551	1616	1411	1623	1176	1510	1224	1578	1902	1649	1884	1830	1598	1624
AT2G22480	2351	2302	2677	2872	2878	3325	3533	3070	3357	5101	2444	2877	3200	2870	3249	3073	2922	3287	2405	3377	2616	3431	3740	3615	3683	3990	3239	3434
AT2G22490	952	824	1052	1160	1012	1252	1628	1359	1439	2447	1152	1321	1279	1169	1328	1260	1195	1323	1061	1404	1005	1357	1411	1251	1475	1491	1306	1366
AT2G22500	834	710	945	1177	1186	1674	1154	1018	969	2393	1189	1179	1470	1360	1708	1684	1020	1197	840	1270	936	1290	1603	1576	1725	1197	1025	984
AT2G22510	6491	4643	3696	5253	5415	8362	8431	6028	4130	11326	4517	7838	3718	8623	9220	8919	6821	12401	8206	4522	6204	5459	8744	6147	6901	6170	4397	4358
AT2G22520	0	0	0	0	0	0	0	0	0	0	0	0	0	0	0	0	0	0	0	0	0	0	0	0	0	0	0	0
AT2G22530	284	260	261	411	306	359	478	469	572	736	289	417	408	409	425	406	398	389	288	410	339	443	519	466	541	507	516	477
AT2G22540	286	227	225	277	233	247	273	315	259	449	169	186	179	147	158	174	171	190	162	141	110	150	92	151	112	151	123	161
AT2G22560	779	673	806	1114	991	1024	1267	1179	1232	2027	906	963	1148	1078	1278	1313	1079	1299	837	1118	833	1267	1486	1178	1292	1543	1402	1282
AT2G22570	715	626	650	627	567	749	886	797	764	1378	738	1018	725	537	544	591	586	757	682	780	694	861	620	634	650	676	584	595
AT2G22590	310	236	284	470	518	807	389	308	264	606	297	475	536	575	841	682	338	717	346	262	337	341	593	447	587	362	258	294
AT2G22600	69	76	77	110	103	116	107	115	138	177	94	91	97	105	117	103	103	85	101	96	100	125	141	109	136	152	138	153
AT2G22610	211	151	181	295	232	248	334	262	346	601	296	308	303	223	282	337	198	220	219	368	236	314	391	320	333	410	371	432
AT2G22620	963	732	810	859	759	1077	991	975	805	1539	650	839	850	746	891	747	745	1131	640	902	847	791	1107	949	980	1018	842	936
AT2G22630	160	104	129	164	194	206	244	249	251	335	175	216	205	170	164	176	183	203	137	230	201	195	225	225	199	254	238	253
AT2G22640	453	360	375	447	360	528	537	468	562	778	431	507	542	440	466	477	448	480	440	494	442	525	505	468	525	574	438	543
AT2G22650	167	119	127	152	143	158	209	189	200	290	190	205	214	162	160	140	164	184	130	185	144	194	172	168	164	266	233	267
AT2G22660	9388	7989	8540	8086	7611	9336	10262	9647	8827	15958	6638	9766	7632	7083	7862	7017	7563	9758	6504	8688	8002	10507	9261	8242	8251	10774	8905	9406
AT2G22670	2483	1980	2399	2848	2400	2876	3211	3084	3396	5023	2747	3343	3102	2588	2775	2802	2552	2513	2610	3249	2386	3770	3208	3248	3344	3600	3188	3631
AT2G22680	948	776	844	781	746	1029	1033	926	878	1993	828	1357	1130	825	971	902	841	1243	742	994	1013	1303	947	964	1035	1295	1065	978
AT2G22690	465	466	494	435	465	535	608	500	524	907	494	619	518	423	502	407	472	527	432	479	475	629	519	527	527	610	507	561
AT2G22720	2234	1856	1898	2166	1991	2342	2823	2724	2744	4799	1983	2819	2410	2246	2485	2398	2413	2729	1900	2609	2127	2790	2815	2861	2755	3480	2968	3168
AT2G22730	34	35	52	85	62	75	81	82	93	95	65	49	59	69	56	62	36	54	50	65	50	81	81	76	81	71	73	75
AT2G22740	423	349	448	483	432	484	603	600	558	1129	418	646	555	454	486	444	490	648	397	583	461	560	583	549	519	722	602	571
AT2G22750	4	3	5	5	4	0	4	5	6	3	0	5	4	12	0	3	5	8	17	1	0	8	3	4	3	12	6	1
AT2G22760	2	0	3	1	0	2	4	0	1	0	3	2	3	2	11	4	0	5	6	4	1	3	6	3	3	3	0	1
AT2G22770	784	531	615	710	540	774	1266	894	862	1548	721	1142	765	1174	940	1144	1065	1350	1599	895	619	921	829	837	829	955	877	911
AT2G22780	4555	3882	4390	4528	4392	5347	5622	4937	5404	7853	4130	4988	4917	4371	4997	4770	4491	5455	4171	5069	3994	5751	5162	5197	5590	6144	5128	5404
AT2G22790	132	88	81	79	68	158	131	117	135	235	107	114	99	71	95	101	109	115	107	122	93	119	113	113	134	157	108	105
AT2G22795	4278	2962	3430	5067	4610	4823	6380	6316	6674	12577	4302	5343	6461	5413	5593	5684	5771	6593	3467	5401	4484	6945	7082	6113	6252	9326	8287	7631
AT2G22800	648	543	547	387	424	669	659	585	516	1026	543	750	580	398	476	408	484	683	418	573	626	677	488	464	473	687	401	500
AT2G22805	0	0	0	0	0	0	0	0	0	0	0	0	0	0	0	0	0	0	0	0	0	0	0	0	0	0	0	0
AT2G22807	0	0	0	0	0	0	0	0	0	0	0	0	0	0	0	0	0	0	0	0	0	0	0	0	0	0	0	0
AT2G22810	0	0	0	0	0	0	0	0	0	0	0	0	0	1	0	0	2	0	0	0	1	0	0	0	0	0	0	0
AT2G22820	2	1	0	0	0	0	0	0	0	1	0	0	2	1	0	0	0	0	0	1	0	0	1	2	0	0	0	0
AT2G22830	168	139	165	200	224	169	223	248	295	391	188	231	278	209	214	199	220	237	190	222	196	238	292	261	291	278	288	275
AT2G22840	839	692	791	1179	1135	1141	1313	1128	1337	2305	1058	1225	1398	1139	1239	1489	1116	1082	875	1464	941	1301	1825	1353	1656	1391	1397	1391
AT2G22850	266	224	225	209	182	329	368	263	268	434	238	311	229	214	207	239	187	240	335	232	176	292	195	162	221	240	188	207
AT2G22860	239	161	172	147	77	153	242	182	140	366	218	349	260	145	109	121	108	197	169	186	150	234	71	73	95	150	105	126
AT2G22870	149	96	99	135	143	152	168	168	176	225	138	145	168	104	142	147	126	137	148	174	106	161	150	156	209	196	187	158
AT2G22890	46	23	45	39	26	53	30	36	27	71	32	53	56	33	27	46	31	32	33	50	43	41	31	35	33	31	27	35
AT2G22900	750	662	845	1129	984	1177	1376	1210	1255	1958	981	1043	1194	1144	1222	1350	1047	1240	1041	1046	680	1202	1348	1216	1332	1428	1092	1284
AT2G22905	9	8	16	11	9	17	12	13	19	20	13	24	21	13	18	19	16	18	12	22	11	10	24	16	19	15	12	18
AT2G22910	397	361	410	513	463	553	647	581	621	952	446	557	595	529	630	565	541	567	544	514	426	547	589	594	646	761	600	673
AT2G22920	1647	1345	1225	1947	1464	1587	2097	2078	2161	2041	1033	1090	1386	1654	1904	1536	1324	1538	1513	1425	1172	1708	1605	1818	1796	1729	1549	1851
AT2G22930	125	93	112	261	224	241	251	190	254	320	138	111	206	251	277	332	223	298	308	240	114	193	314	269	267	235	207	243
AT2G22941	0	0	0	0	0	0	0	0	0	0	0	0	0	0	0	0	0	0	0	0	0	0	0	0	0	0	0	0
AT2G22942	2	0	0	2	1	1	0	0	0	0	2	0	3	0	0	1	0	0	0	0	2	0	0	0	0	0	2	0
AT2G22950	1	0	1	0	5	1	6	6	2	3	0	1	2	0	10	4	6	1	1	3	0	4	2	7	6	4	6	2
AT2G22960	0	0	0	0	0	0	0	0	0	0	0	0	0	0	1	0	0	0	0	0	0	0	0	0	0	0	0	0
AT2G22970	1622	1436	1748	2214	1873	1732	2379	2429	2840	3635	1758	1739	2638	2064	2110	2278	2050	2396	1627	2500	1636	2430	2535	2418	2385	2612	2550	2487
AT2G22980	133	85	78	70	90	87	137	113	80	224	129	282	116	92	92	98	89	147	127	114	137	102	88	51	80	88	84	84
AT2G22990	431	290	259	129	156	248	412	276	204	1090	648	1653	519	505	283	297	472	694	790	270	344	429	206	158	130	217	208	183
AT2G23000	357	321	286	308	333	404	403	377	317	527	258	300	291	326	422	345	327	511	357	386	332	348	477	429	405	433	374	387
AT2G23010	4	2	6	4	2	6	3	8	0	8	3	1	6	1	4	9	2	5	6	4	4	6	3	5	9	5	6	8
AT2G23030	198	198	234	146	143	270	181	154	160	221	131	119	148	91	119	113	107	122	104	172	91	117	82	105	143	102	46	115
AT2G23050	472	396	436	785	842	842	836	767	1008	1744	869	988	1075	926	945	1217	747	626	783	993	597	805	1314	1037	1220	1065	995	1001
AT2G23060	43	35	43	43	24	52	34	38	23	77	30	43	51	20	51	50	41	47	45	18	19	46	17	17	40	34	26	29
AT2G23070	3617	2774	3133	3495	3368	3943	4407	4090	4535	7424	3143	4561	4132	3435	3636	3941	3651	3884	3169	4202	3326	4636	4178	3792	4274	4695	4097	4077
AT2G23080	1015	909	918	1198	1068	1261	1460	1299	1339	2025	1086	1332	1191	1159	1261	1177	1199	1310	1150	1291	1056	1386	1287	1266	1378	1592	1283	1474
AT2G23090	7967	6332	6405	6723	6208	8936	8905	7602	7731	13814	7106	8610	7545	6835	7274	6865	7433	8208	7298	7908	6168	8473	7335	7113	7665	8401	6646	7281
AT2G23093	133	131	143	195	170	191	242	245	281	319	193	209	222	216	222	204	209	204	161	216	160	215	250	225	279	245	237	226
AT2G23096	7	14	9	11	4	10	7	14	14	11	9	16	11	16	11	4	3	6	7	12	5	6	8	15	8	18	15	25
AT2G23100	100	81	125	127	116	147	134	157	141	193	86	112	85	189	201	154	149	165	117	119	86	128	223	162	181	160	205	144
AT2G23110	10	1	10	5	9	12	8	1	4	16	2	9	6	8	3	7	2	5	8	1	4	4	9	1	3	2	7	2
AT2G23120	12415	8503	9293	11330	10585	14527	12216	10720	9744	18488	10550	11752	10994	11978	11517	9003	9210	10017	7913	11155	9439	12918	12000	11783	11865	12026	10109	10417
AT2G23130	35	29	23	52	60	95	72	57	45	57	35	36	48	71	72	42	67	63	94	41	35	32	78	50	54	49	50	53
AT2G23140	968	800	962	1083	990	995	1328	1316	1243	1959	840	1206	1073	1053	1111	957	1057	1220	819	1234	1009	1400	1272	1133	1165	1333	1304	1225
AT2G23148	0	0	0	0	0	0	0	0	0	0	0	0	0	0	0	0	0	0	0	0	0	0	0	0	0	0	0	0
AT2G23150	730	722	870	602	514	729	664	596	752	981	545	578	632	423	499	569	461	534	429	609	439	627	535	553	659	498	539	515
AT2G23160	0	0	0	0	0	0	0	0	0	0	0	0	0	0	0	0	0	0	0	0	0	0	0	0	0	0	0	0
AT2G23170	140	236	356	68	86	191	88	46	68	383	255	226	139	66	121	84	92	109	105	175	137	240	129	158	181	168	96	95
AT2G23180	47	45	47	52	35	41	56	43	51	82	26	59	69	44	67	49	51	68	56	45	44	53	55	44	60	83	45	49
AT2G23200	181	192	231	178	176	214	251	234	198	462	195	393	252	169	179	155	183	254	187	248	209	282	180	164	185	176	166	183
AT2G23210	292	228	311	355	335	400	406	426	434	801	377	304	412	370	385	392	402	418	326	419	341	377	450	429	425	491	433	465
AT2G23230	0	1	0	2	7	5	2	0	2	0	3	0	0	1	1	1	2	3	1	0	4	1	4	3	0	3	1	2
AT2G23240	2	2	3	0	1	1	1	0	0	8	0	2	1	0	1	5	1	0	2	1	0	1	3	2	3	2	0	5
AT2G23260	0	0	3	0	3	2	1	0	1	3	3	1	2	0	0	0	0	0	1	0	2	0	1	1	0	0	1	0
AT2G23270	15	36	30	29	67	144	9	3	1	111	59	61	62	16	147	127	25	25	2	40	28	47	69	95	100	43	8	16
AT2G23290	461	288	337	263	318	397	389	359	269	1033	396	530	607	357	457	388	407	545	371	472	362	528	485	401	405	597	405	425
AT2G23300	314	250	264	453	419	463	490	457	431	809	310	371	422	431	530	604	417	651	386	439	310	399	647	474	517	468	496	455
AT2G23310	1703	1294	1624	2008	1865	2281	2563	2257	2767	3424	1993	2100	2370	2021	2068	2166	1940	1973	1927	2363	1959	2166	2321	2341	2426	2567	2136	2249
AT2G23320	1144	975	977	767	801	1247	1068	860	935	1852	925	1804	1167	755	1069	1030	884	974	828	1179	942	1382	964	1089	1186	1167	862	941
AT2G23340	538	412	443	487	371	612	794	682	668	899	523	572	522	542	616	561	632	657	579	565	436	590	511	512	585	696	568	658
AT2G23348	11	11	8	14	18	11	20	21	13	29	12	9	26	18	12	18	12	14	24	17	11	8	15	18	13	20	15	16
AT2G23350	3564	2999	3408	5387	5155	5071	6250	5923	7135	9604	4689	5759	6056	5277	5742	6566	5471	5202	4417	6312	3891	5950	8019	5967	7639	6626	6701	5896
AT2G23360	281	245	273	356	375	339	409	413	485	778	365	441	471	390	414	465	316	337	270	431	327	493	472	442	513	526	468	490
AT2G23370	572	430	469	594	545	711	722	683	825	1138	592	699	745	569	633	587	656	628	627	698	534	746	777	759	798	868	682	855
AT2G23380	1019	719	766	1186	1128	1092	1321	1316	1440	2351	993	1343	1303	1045	1152	1263	1054	1159	781	1295	960	1391	1565	1390	1480	1645	1592	1575
AT2G23390	434	387	393	420	371	512	640	541	576	800	394	608	441	390	447	338	472	526	450	488	329	459	429	408	460	652	531	569
AT2G23400	70	68	80	107	121	124	153	123	133	242	76	74	97	101	76	110	123	72	38	154	69	138	189	179	220	174	189	170
AT2G23410	345	294	385	528	654	681	686	610	645	911	495	486	625	484	525	623	583	384	220	578	387	464	783	754	817	719	611	643
AT2G23420	551	480	572	628	607	703	794	642	642	1118	634	833	730	775	798	737	664	788	628	611	574	715	867	796	718	811	715	767
AT2G23430	234	168	154	191	158	247	223	243	252	413	166	209	173	218	199	179	227	270	210	232	143	199	215	179	152	232	209	217
AT2G23440	0	0	1	1	2	0	3	0	1	0	1	0	0	4	0	2	1	0	1	0	0	0	0	1	0	0	1	0
AT2G23450	1864	1664	1826	1658	1535	1763	2062	2069	1774	3630	1518	2493	1810	1535	1597	1570	1599	2102	1445	1963	1801	2419	1662	1519	1660	1906	1666	1559
AT2G23460	1362	1152	1193	1232	1139	1266	1630	1647	1600	2684	1049	1599	1260	1200	1254	1263	1252	1467	1106	1467	1215	1766	1457	1355	1433	1688	1444	1386
AT2G23470	73	58	72	87	85	105	115	112	137	158	96	106	111	85	101	85	94	96	70	123	82	100	97	125	121	110	125	140
AT2G23510	0	0	2	0	0	0	2	0	0	1	0	2	1	0	0	0	0	0	0	0	0	1	0	0	1	0	0	0
AT2G23520	467	397	467	576	537	562	743	708	695	1080	463	655	597	508	556	634	574	631	458	560	429	705	646	625	655	660	553	651
AT2G23530	46	55	54	102	79	114	128	88	114	182	84	84	77	126	119	131	106	100	104	70	54	97	126	121	119	149	125	124
AT2G23540	12233	11078	8446	8529	8728	12434	11941	10871	8308	19150	8493	12453	6465	10119	11376	10924	10849	15946	11290	9811	9629	11927	11954	10873	10490	15068	9517	10529
AT2G23550	4	6	3	5	4	6	3	7	7	11	1	3	3	6	5	3	5	3	2	4	5	6	8	12	7	4	4	9
AT2G23560	352	285	291	408	420	595	476	393	517	695	343	405	424	443	482	431	389	490	330	399	319	458	421	525	509	488	422	471
AT2G23570	0	0	0	0	2	0	0	0	0	0	2	0	0	0	0	0	0	0	0	0	0	0	2	0	0	0	0	1
AT2G23580	0	0	0	0	0	0	0	0	0	0	0	0	0	0	0	0	0	0	0	0	0	0	0	0	0	0	0	0
AT2G23590	0	0	0	0	0	0	0	0	0	0	0	0	0	0	0	0	1	0	8	0	1	1	0	0	0	0	0	0
AT2G23600	1031	894	990	951	795	1164	1528	1228	1498	1715	1074	1416	1071	1003	818	868	1095	1024	1365	1042	971	1426	752	1037	980	1493	1169	1333
AT2G23610	909	669	765	1004	738	1003	1271	1054	1149	1497	805	1105	873	945	949	1142	1110	978	1333	871	642	1251	800	1092	1119	1276	1019	1216
AT2G23620	557	408	343	653	375	401	796	811	457	842	412	613	540	637	469	504	518	500	542	457	647	693	626	435	436	450	608	516
AT2G23630	452	348	495	887	971	996	1151	898	1109	1499	774	1014	881	1063	1194	1242	757	479	476	1038	430	653	1487	1347	1656	1117	948	854
AT2G23640	0	0	0	0	0	0	0	1	0	0	0	0	0	0	0	0	0	0	0	0	0	0	0	0	0	0	0	1
AT2G23660	0	0	1	1	0	0	1	0	0	0	0	0	1	1	0	0	0	0	0	0	0	0	0	0	0	0	0	0
AT2G23670	125	102	100	139	146	170	201	179	202	264	146	176	146	130	161	150	239	181	274	158	127	151	186	164	175	187	144	188
AT2G23680	208	184	194	114	152	206	168	157	132	273	197	237	196	123	256	197	161	180	130	250	187	255	175	220	255	226	151	194
AT2G23690	174	132	149	209	173	197	272	245	252	399	135	160	203	226	152	216	238	252	184	222	154	202	273	241	208	275	264	264
AT2G23700	522	415	399	612	552	677	729	626	683	1020	459	601	554	643	737	643	609	750	546	580	508	565	848	761	690	750	665	695
AT2G23740	461	438	524	574	555	546	700	658	709	1188	439	696	670	502	619	610	589	638	436	697	512	708	762	671	768	755	814	721
AT2G23755	167	126	150	164	143	175	200	190	188	337	168	173	194	156	138	149	160	143	155	203	149	196	184	199	171	191	205	177
AT2G23760	225	194	189	207	228	276	282	250	190	386	172	226	162	242	246	272	191	293	213	209	215	297	195	194	197	221	162	194
AT2G23770	1908	1728	2228	1373	1279	1602	1879	1725	1447	3857	1718	2575	2318	1194	1690	1432	1601	2259	1368	1983	1925	2505	1466	1372	1441	1919	1605	1479
AT2G23780	1272	966	1105	1176	1048	1437	1623	1418	1403	2215	1238	1478	1275	1279	1333	1223	1275	1449	1331	1457	1254	1542	1370	1204	1439	1400	1182	1190
AT2G23790	1774	1456	1483	1879	1559	1881	1931	1731	1812	3655	1775	2504	2124	1670	1741	1698	1433	2125	1431	1674	1810	2187	1782	1577	1525	1963	1696	1903
AT2G23800	0	0	0	0	0	0	0	0	0	0	0	0	0	0	0	0	0	0	0	0	0	0	0	3	0	0	0	0
AT2G23810	11878	9533	10617	10764	12152	14753	13066	11913	10694	19359	10094	12187	9935	11540	14375	13070	9700	12228	8565	12566	11875	14220	13848	13886	15250	11999	8760	9797
AT2G23820	635	470	535	828	709	854	887	784	939	1568	757	849	1011	781	865	860	817	807	710	910	705	958	1141	983	1007	1109	1008	1017
AT2G23830	37	30	32	12	21	46	27	17	31	56	34	33	29	6	42	27	16	32	8	47	25	37	25	45	40	38	9	21
AT2G23834	0	0	1	0	0	0	0	0	0	0	0	0	0	0	0	0	0	0	0	0	0	0	0	0	0	0	0	0
AT2G23840	36	33	34	27	19	34	31	38	23	64	38	55	16	42	32	28	50	52	45	26	34	37	17	26	16	35	19	35
AT2G23890	927	793	926	867	811	1095	1210	1153	1266	1897	994	1283	1115	823	929	994	939	1076	909	1128	877	1118	1036	1012	1096	1405	1104	1162
AT2G23900	0	0	0	0	0	0	0	1	0	0	0	0	0	0	0	0	0	0	0	0	0	0	0	0	0	0	0	0
AT2G23910	672	556	633	814	858	1228	919	806	700	1164	458	515	937	928	1336	990	746	1337	691	573	477	581	1011	897	947	889	668	759
AT2G23930	2117	1562	1749	2690	2645	3233	3187	2684	3235	4486	2946	2841	3270	2939	2816	3153	2753	2591	2706	3404	2186	2911	3632	3097	3667	3136	2902	3183
AT2G23940	918	794	808	1040	872	1131	1193	1061	1204	2146	1005	1128	1141	1079	931	1094	1018	1089	946	1224	838	1214	1248	1112	1222	1411	1135	1217
AT2G23945	0	0	0	0	0	0	0	0	0	0	0	0	1	0	0	0	0	0	0	0	0	0	0	0	0	0	0	0
AT2G23950	611	553	658	1002	758	772	954	884	1040	1195	659	735	815	858	885	1018	684	724	633	711	567	934	724	935	995	1022	907	867
AT2G23960	189	187	187	230	228	288	283	215	231	381	246	220	329	213	255	283	188	253	158	325	202	305	261	283	297	290	233	269
AT2G23970	27	19	10	10	10	5	11	16	8	33	7	10	5	4	13	5	6	6	6	6	9	9	8	8	6	7	11	13
AT2G23980	1892	1608	1674	1890	1735	1826	2138	2108	2088	3333	1446	2155	1826	1746	1929	1956	1714	2164	1389	1963	1611	2183	2108	2089	1928	2213	2105	2192
AT2G23985	181	132	139	160	167	203	235	213	210	306	190	213	155	195	180	181	178	183	186	174	169	221	198	202	183	257	165	201
AT2G23987	0	0	0	0	4	0	3	10	1	1	2	2	1	1	1	0	0	2	3	1	0	1	1	2	0	3	2	2
AT2G23990	0	0	0	1	0	0	0	0	0	0	0	0	0	0	0	0	0	0	0	2	1	0	0	0	0	0	0	0
AT2G24000	9	2	4	11	11	5	3	5	11	9	3	1	12	2	6	3	7	3	2	5	11	21	7	12	12	6	12	11
AT2G24010	11	3	6	12	2	7	10	10	7	15	7	10	5	10	3	5	9	6	12	9	8	27	8	11	17	8	15	19
AT2G24020	616	491	517	683	526	688	795	670	729	1219	625	812	758	601	624	602	682	702	700	800	569	761	711	702	686	871	671	810
AT2G24030	9	10	9	13	14	11	11	13	16	24	13	11	17	13	13	11	9	6	12	12	5	12	25	14	16	23	14	18
AT2G24040	550	432	450	477	485	668	621	574	537	894	542	545	552	612	535	522	517	727	498	581	452	511	603	557	616	599	460	542
AT2G24050	828	652	837	1212	1095	1139	1452	1332	1309	2331	1005	1253	1290	1249	1376	1586	1285	1341	1121	1245	914	1403	1652	1508	1676	1669	1546	1499
AT2G24060	321	243	209	256	278	281	343	301	375	611	316	386	364	256	225	223	302	246	310	341	237	351	328	299	313	364	334	370
AT2G24070	72	73	90	99	111	103	115	81	129	169	94	135	118	104	149	124	96	94	95	127	88	93	146	125	150	145	130	137
AT2G24090	543	372	443	501	395	625	699	581	619	1220	533	722	647	475	434	445	596	503	751	643	509	624	432	470	534	618	498	545
AT2G24100	1290	1029	1203	953	925	1159	1506	1425	1349	2088	1043	1599	1084	905	928	952	1080	1319	1010	1221	1196	1480	1160	1107	1037	1473	1166	1302
AT2G24120	369	313	347	367	332	363	520	519	591	768	357	592	490	375	379	353	373	395	344	494	331	511	442	465	488	585	517	530
AT2G24130	81	52	38	37	35	46	51	63	50	78	36	27	35	16	17	19	13	28	28	40	51	81	8	9	10	18	14	25
AT2G24140	116	102	83	67	93	99	101	109	111	207	103	138	113	91	85	96	92	113	92	114	104	147	94	87	103	155	122	143
AT2G24150	803	628	639	717	667	969	1104	985	1013	1765	775	1160	857	704	611	778	790	922	967	982	886	987	916	785	832	997	882	935
AT2G24170	1221	1038	1513	1920	1711	1521	2147	1907	2212	3232	1282	1510	2164	1780	2019	2187	1731	1968	1291	2208	1429	2147	2214	2058	2405	2298	2314	1760
AT2G24180	4370	4126	5190	2687	2986	4361	3696	3257	2824	9449	4552	7134	4800	2550	3807	3264	3456	4486	2934	4719	3958	5966	3137	3379	3821	4000	3037	3038
AT2G24190	246	254	298	288	308	333	397	371	382	579	297	381	362	315	380	307	368	429	311	341	253	392	377	388	371	465	367	385
AT2G24195	9	3	7	11	2	1	5	10	1	14	10	0	7	0	4	6	0	7	0	6	1	6	0	8	1	18	4	4
AT2G24200	8870	7646	8705	9425	8422	10669	11260	10253	11339	17827	8425	10040	10106	8533	9409	9844	9252	10027	7896	10327	7697	12127	10620	9942	11001	12180	9874	10878
AT2G24205	0	0	0	0	0	0	0	0	0	0	0	0	0	0	0	0	0	0	0	0	0	0	0	0	0	0	0	0
AT2G24210	0	0	0	0	0	0	0	0	0	0	0	0	0	0	0	0	0	0	0	0	0	0	0	0	0	0	0	0
AT2G24220	49	34	24	32	41	27	48	58	65	64	28	45	33	26	29	28	30	24	35	44	30	51	19	28	26	38	30	23
AT2G24230	335	289	338	452	398	479	549	553	482	688	349	500	464	497	503	578	447	551	401	507	401	575	627	512	569	617	526	461
AT2G24240	707	518	577	510	420	610	645	685	567	1124	500	778	600	419	424	394	429	591	387	704	605	731	520	414	428	502	436	413
AT2G24250	62	64	61	74	55	75	97	82	100	132	73	66	72	87	89	63	71	70	86	88	59	100	58	76	86	80	72	82
AT2G24255	0	0	0	0	0	0	1	3	0	1	0	0	0	0	0	0	0	1	0	0	0	0	1	0	0	0	1	0
AT2G24260	3833	2823	2987	2975	2722	3859	4031	3617	3400	6968	3286	4818	4068	3145	3364	3178	3146	3823	2599	3728	3340	4050	3437	3424	3758	4475	3245	3461
AT2G24270	171	101	73	49	44	87	128	82	72	307	130	254	148	134	94	65	121	111	412	78	129	107	45	43	24	63	61	52
AT2G24280	859	754	759	775	784	868	977	905	860	1778	912	1489	1095	1017	857	850	870	1206	845	977	864	952	1077	994	971	955	969	990
AT2G24285	1	2	0	2	0	3	1	2	0	4	2	0	2	2	1	8	0	0	1	2	2	4	3	2	7	1	1	0
AT2G24290	532	400	481	704	603	699	753	753	847	1203	641	667	810	643	706	741	681	701	605	795	553	765	879	827	810	796	728	763
AT2G24300	885	687	897	1567	1588	1375	1564	1513	1857	3089	1186	1155	1763	1601	1636	1973	1438	1780	939	1669	1003	1591	2272	1719	1920	2033	1910	1955
AT2G24310	41	26	24	51	33	42	30	52	62	37	37	31	55	43	30	60	31	20	22	34	41	41	46	35	67	39	32	39
AT2G24320	1	0	4	2	3	3	5	7	7	4	2	3	4	8	3	0	4	1	5	3	2	8	3	4	5	5	8	5
AT2G24330	518	492	510	709	559	731	822	721	803	1283	629	745	786	656	738	743	730	743	668	710	549	755	757	836	835	963	795	820
AT2G24350	41	21	25	40	40	52	43	66	56	84	36	49	44	35	27	41	41	36	37	50	37	37	55	39	52	73	57	55
AT2G24360	3372	2805	3180	3352	2991	3676	4034	3804	3728	6514	3054	4096	3432	3199	3472	3446	3286	3688	2828	3659	2956	4254	3632	3572	3653	4231	3503	3655
AT2G24370	14	3	8	10	4	14	6	15	7	14	9	12	7	4	5	7	15	6	1	5	2	10	7	7	11	18	12	20
AT2G24390	126	107	125	177	152	148	229	173	232	258	164	171	177	164	157	166	188	148	166	162	120	190	192	256	221	213	218	238
AT2G24395	59	85	86	94	72	80	116	84	98	153	77	60	93	70	83	78	95	88	92	106	58	94	96	87	92	118	72	111
AT2G24400	101	98	122	132	145	106	171	162	188	360	178	155	207	192	164	239	163	210	131	236	128	199	241	158	251	207	184	197
AT2G24410	0	0	0	0	0	0	0	0	0	0	0	0	0	0	0	0	1	0	0	0	0	0	0	0	0	0	0	0
AT2G24420	1758	1411	1677	2029	1805	2257	2603	2390	2431	3407	1470	2022	1735	1896	2021	1845	1915	2160	1866	1948	1593	1978	2288	2226	2225	2670	2153	2254
AT2G24430	694	563	522	438	463	601	617	518	436	1026	384	733	449	521	487	553	462	604	439	549	452	709	543	580	620	673	455	511
AT2G24440	94	90	74	148	131	150	155	141	166	329	138	158	173	136	154	156	139	143	132	164	127	167	209	178	200	217	204	191
AT2G24450	0	0	0	0	0	0	0	0	0	0	0	0	0	0	0	0	0	0	1	0	0	0	0	0	0	0	0	0
AT2G24460	0	0	0	0	0	0	0	0	0	0	0	0	0	0	0	0	0	0	1	0	0	0	0	0	0	0	0	0
AT2G24490	398	317	424	629	546	676	627	615	764	1096	570	644	629	605	667	674	563	618	566	684	502	612	851	654	784	797	601	776
AT2G24500	1031	898	956	1332	1228	1528	1534	1374	1677	2807	1295	1726	1541	1429	1601	1820	1297	1396	1228	1408	1057	1485	1811	1699	1779	1668	1468	1621
AT2G24510	0	0	0	0	0	0	0	0	0	0	0	1	0	0	0	0	0	0	0	0	0	0	0	0	0	0	0	0
AT2G24520	243	187	206	305	279	279	388	329	378	476	264	351	297	282	315	304	311	306	248	324	244	294	333	331	368	393	366	376
AT2G24530	165	139	158	147	148	162	193	185	197	315	131	176	191	164	171	160	142	214	166	167	150	221	169	161	159	193	157	141
AT2G24535	11	13	8	12	16	7	19	7	10	13	8	20	7	13	11	12	13	12	13	7	11	11	10	11	17	12	16	20
AT2G24540	404	257	306	332	327	453	495	375	369	830	371	469	496	436	492	442	423	597	417	377	335	437	490	485	492	534	430	527
AT2G24550	5388	4304	4485	4253	3500	5587	5244	5338	5164	9302	3869	5464	4413	3222	3055	3300	3821	4660	3783	4809	4196	5672	3919	3676	3649	5504	4432	4812
AT2G24560	6	3	5	8	2	11	7	9	7	21	9	10	10	10	14	9	6	10	5	8	4	6	20	5	11	19	14	8
AT2G24570	5595	4366	4442	4265	3786	4724	6588	5802	4914	9331	4783	6450	5395	5357	5241	5102	5440	5721	5295	5278	4703	6559	5005	4749	4912	5862	4976	5093
AT2G24580	4797	3784	3548	3528	2895	4107	5816	5417	5104	8848	3589	5821	4022	3689	3214	3261	4359	4632	4537	3859	3788	6142	3227	3288	3658	5513	4412	4007
AT2G24590	1446	977	1126	1474	1369	1718	1790	1649	1825	3434	1409	1708	1819	1445	1598	1522	1533	1506	1218	1740	1244	1827	1973	1770	1868	1942	1767	1777
AT2G24600	33	33	35	13	17	31	15	28	19	68	33	26	40	23	31	31	55	33	23	49	73	34	27	42	47	29	37	33
AT2G24610	728	617	808	1145	1028	900	1287	1160	1413	1874	845	948	1212	1038	1186	1162	998	1065	744	1204	832	1191	1582	1344	1436	1473	1431	1249
AT2G24615	0	0	0	0	0	0	0	0	0	0	0	0	0	0	0	0	0	0	0	0	0	0	0	0	0	0	0	0
AT2G24620	0	0	0	0	0	0	0	0	0	0	0	0	0	0	0	0	0	0	0	0	0	0	0	0	0	0	0	0
AT2G24630	161	159	171	227	214	218	308	263	309	416	163	209	240	203	215	261	221	224	199	235	147	260	317	252	267	360	293	276
AT2G24640	860	691	769	1063	1022	986	1203	1070	1204	1986	812	1087	1142	1048	1088	1178	965	1170	806	1171	884	1218	1458	1258	1332	1398	1309	1231
AT2G24645	0	0	0	0	0	0	0	0	0	1	0	0	1	3	0	0	0	0	2	0	0	0	0	4	0	0	0	1
AT2G24650	439	374	402	473	392	427	587	536	597	940	361	529	418	382	433	415	434	492	332	494	369	497	485	482	460	672	487	585
AT2G24670	0	0	0	0	0	0	0	0	0	0	0	0	0	0	0	0	0	0	0	0	0	0	0	0	0	0	0	0
AT2G24680	21	29	24	19	24	28	22	25	41	42	27	33	34	33	33	41	28	27	37	24	13	27	42	28	39	47	44	48
AT2G24681	6	2	2	2	5	3	3	1	1	9	6	2	11	7	8	4	6	2	5	2	5	2	13	7	5	8	6	3
AT2G24683	0	0	0	0	0	0	0	0	0	0	0	0	0	0	0	0	0	0	0	0	0	0	0	0	0	0	0	0
AT2G24690	476	401	390	473	401	441	564	538	542	999	386	598	490	435	504	454	519	572	371	521	393	541	514	553	489	733	627	618
AT2G24692	0	0	0	0	0	0	0	0	0	0	0	0	0	0	0	0	0	0	0	0	0	0	0	0	0	0	0	0
AT2G24693	2	0	6	0	2	1	0	0	0	2	0	0	0	0	0	0	0	0	2	0	2	0	1	2	0	0	0	1
AT2G24700	4	4	8	9	3	17	13	18	14	19	17	20	18	8	12	13	11	8	19	14	9	10	19	16	17	19	18	25
AT2G24710	17	2	8	12	4	2	2	14	5	14	9	16	3	0	0	4	4	4	12	12	10	10	1	2	2	1	9	9
AT2G24720	2	2	1	0	2	0	1	0	0	4	1	1	0	0	2	1	0	0	3	0	2	0	1	0	1	1	0	1
AT2G24762	462	386	447	1079	907	1065	1125	855	1124	763	440	352	504	696	969	864	769	612	846	470	276	675	621	976	1036	930	804	997
AT2G24765	2449	1834	2101	2720	2506	2966	3267	2984	3421	5443	2677	2889	3484	2696	2728	3026	2939	3003	2343	3286	2508	3369	3541	3315	3455	3875	3299	3628
AT2G24780	0	0	0	0	0	0	0	0	0	0	0	0	0	0	0	0	0	0	0	0	0	0	0	0	0	0	0	0
AT2G24790	1904	1472	1561	1937	1676	2143	2272	2077	2188	3908	1956	2510	2404	2020	2175	2092	2072	2359	2017	2099	1592	2283	2160	2142	2249	2751	2136	2427
AT2G24800	42	23	22	40	31	25	26	24	28	52	35	24	50	34	26	23	17	26	4	38	16	26	36	36	37	25	26	30
AT2G24820	536	406	461	301	381	526	579	497	443	908	415	834	471	543	547	532	524	729	676	406	350	524	428	407	421	487	323	346
AT2G24830	615	463	473	464	496	610	682	556	601	1260	525	795	640	521	497	577	551	607	465	639	487	716	653	533	556	778	574	659
AT2G24840	4	2	1	2	0	0	10	4	1	7	2	2	2	0	1	1	2	2	4	1	2	2	3	2	4	8	6	2
AT2G24850	12	7	11	37	8	17	24	75	11	16	17	5	46	2	29	44	16	4	2	16	7	7	27	31	15	31	40	18
AT2G24860	389	314	285	340	382	450	425	418	400	651	358	447	397	347	359	367	365	403	337	398	336	436	404	383	439	413	352	376
AT2G24870	5	0	2	0	0	0	1	3	0	0	1	1	0	1	0	1	2	1	0	0	0	1	2	1	0	0	1	0
AT2G24940	4565	3830	3822	4291	3428	4972	5408	4800	5182	6502	4034	4297	3636	3653	3903	3933	3944	4032	4896	4145	3211	4879	3655	3800	4397	4246	3486	3924
AT2G24945	110	98	96	171	156	144	211	173	208	189	121	161	151	116	114	140	141	110	140	144	87	108	179	176	186	158	124	159
AT2G24960	227	195	201	270	228	284	320	277	310	559	270	295	258	237	242	297	266	283	202	269	199	325	357	321	356	363	385	359
AT2G24970	52	52	48	75	56	95	97	64	105	94	64	56	63	68	84	64	87	71	74	83	77	97	129	108	98	140	113	116
AT2G24980	10039	5824	9240	11289	8254	8163	16866	15895	13874	12511	6175	6601	12882	11551	12849	9345	10854	8606	8405	10364	10601	12109	14549	13412	13921	14484	16123	11034
AT2G24990	461	364	380	625	572	629	721	678	711	1244	497	692	682	666	701	778	651	638	610	711	394	683	831	842	919	899	864	892
AT2G25000	883	855	833	1124	1019	1324	1381	1210	1268	1958	937	1026	946	1227	1479	1161	1114	1231	1146	885	829	1191	1267	1315	1481	1390	1005	1254
AT2G25010	647	467	513	494	407	562	617	629	619	910	531	679	545	445	554	474	482	584	431	595	510	598	570	533	645	630	627	612
AT2G25050	222	176	215	306	252	252	330	330	380	546	206	325	300	245	299	298	274	272	197	324	220	340	347	331	351	362	348	358
AT2G25060	471	218	357	621	548	617	629	591	673	1136	612	650	702	594	607	755	575	413	620	789	472	630	879	731	819	678	672	828
AT2G25070	2373	1938	2105	2157	2006	2396	2663	2554	2563	4404	2275	3085	2510	1903	1990	2051	2200	2503	1939	2571	2177	2997	2290	2246	2254	2763	2409	2488
AT2G25080	1545	1253	1264	1061	999	1336	1540	1378	1337	2591	1428	2289	1453	1027	1002	983	1186	1270	1258	1336	1308	1537	1017	1054	1111	1279	956	1066
AT2G25090	323	252	217	147	159	263	262	239	212	507	249	502	221	160	168	150	201	243	265	273	208	247	208	153	129	205	166	200
AT2G25100	271	230	206	268	304	342	411	353	439	606	295	385	420	304	317	372	375	289	330	338	253	379	438	400	388	453	406	465
AT2G25110	2036	1553	1689	2346	2259	2858	3083	2663	2968	5389	2346	2633	3111	2625	2686	2864	2800	3062	2378	3050	2216	2981	3457	2922	3422	3860	3334	3270
AT2G25130	25	30	49	62	49	60	53	68	81	157	79	66	93	66	86	85	63	55	35	67	54	91	76	85	99	81	65	54
AT2G25140	612	546	603	721	702	823	1094	949	949	1426	625	920	651	796	853	825	811	1021	919	682	511	779	847	787	840	1013	776	854
AT2G25150	103	73	95	163	70	77	131	123	106	195	63	68	93	108	85	104	80	67	121	68	103	195	111	99	119	109	160	107
AT2G25160	302	258	290	357	373	573	643	388	347	734	254	442	389	609	588	556	727	727	1532	330	255	342	586	556	615	774	556	470
AT2G25170	1971	1626	1880	2238	2108	2131	2597	2503	2704	4451	1822	2681	2295	2023	2325	2297	2171	2454	1509	2463	1847	2644	2841	2565	2644	2974	2871	2846
AT2G25180	1570	1229	1437	1541	1449	1739	2295	1995	2038	3649	1365	2144	1881	1672	1765	1851	1841	2215	1589	1873	1641	2176	1926	1949	1891	2802	2054	2073
AT2G25185	1	0	0	0	0	0	0	1	0	0	1	0	1	1	0	0	5	1	0	1	0	0	0	4	2	0	0	2
AT2G25190	782	646	715	775	769	893	923	842	833	1473	777	964	969	853	1022	1002	804	1000	799	929	745	1058	862	923	1046	1075	790	931
AT2G25200	12	9	15	4	9	6	10	6	13	30	3	24	11	4	7	9	8	10	12	14	8	9	12	10	8	8	6	13
AT2G25210	3591	2544	3016	4559	4577	5439	5469	4693	5495	7806	4853	4786	5872	5202	5204	5479	5128	5140	5328	6015	4242	5080	6720	5124	6304	5093	4887	5540
AT2G25215	0	0	1	0	0	0	0	0	0	1	0	0	0	0	0	0	0	0	0	0	0	0	0	0	1	0	0	0
AT2G25220	69	66	76	162	84	122	141	147	170	204	117	107	120	143	127	135	130	113	96	113	121	140	167	184	169	167	157	173
AT2G25240	968	715	838	817	718	623	957	993	897	1092	627	749	868	891	964	646	878	805	716	934	824	1143	1208	959	1014	935	1142	1042
AT2G25250	1206	910	971	1384	1288	1452	1538	1476	1544	2149	1207	1393	1428	1444	1423	1572	1290	1473	1196	1482	1182	1440	1706	1404	1680	1438	1298	1331
AT2G25260	2543	2212	2384	2649	2448	2979	3461	2878	2859	4937	2712	3079	3450	2681	3105	3120	2823	3314	2327	3337	2766	3608	3109	3346	3242	3972	3139	3289
AT2G25270	123	85	116	190	155	190	217	198	242	327	163	189	189	167	184	157	143	116	167	186	150	190	240	245	215	222	229	231
AT2G25280	1876	1515	1664	1897	1803	2169	2367	2082	2224	3603	1846	2198	2019	1839	1977	1957	1889	2139	1687	2071	1777	2397	2278	2118	2277	2471	1954	2157
AT2G25290	263	222	242	289	255	328	360	346	321	598	219	348	279	279	353	320	306	355	269	305	216	381	311	272	329	404	360	306
AT2G25295	0	0	0	0	0	0	0	0	0	0	0	0	0	0	0	0	0	0	0	0	0	0	0	0	0	0	0	0
AT2G25297	27	16	29	24	16	65	12	9	6	50	24	52	25	13	17	19	11	22	3	28	31	51	14	36	43	19	14	17
AT2G25300	262	210	215	275	244	240	292	265	352	514	212	274	314	268	266	247	251	306	236	315	251	354	313	324	304	402	353	382
AT2G25305	0	0	0	0	0	0	0	0	0	0	0	0	0	0	0	0	0	0	0	0	0	0	0	0	0	0	0	0
AT2G25310	1290	938	1195	1445	1349	1478	1708	1512	1778	2545	1243	1496	1649	1343	1480	1590	1323	1564	1211	1592	1317	1664	1732	1449	1579	1676	1506	1582
AT2G25320	1196	1130	1287	1384	1258	1445	1585	1489	1477	2691	981	1529	1334	1291	1487	1493	1257	1722	989	1341	1266	1673	1647	1349	1500	1659	1494	1346
AT2G25344	0	0	0	0	0	0	0	0	0	0	0	0	0	0	0	0	0	0	0	0	0	0	0	0	0	0	0	0
AT2G25350	333	311	293	288	293	329	416	419	417	631	286	395	384	314	314	316	375	379	299	385	315	432	423	371	395	488	383	443
AT2G25355	216	148	179	285	264	317	348	302	416	501	284	354	346	288	269	380	288	290	292	343	192	326	428	380	371	404	377	436
AT2G25370	0	0	0	0	0	0	0	0	0	0	0	0	0	0	0	0	0	0	0	0	0	0	0	0	0	0	0	0
AT2G25410	61	47	42	36	49	55	96	68	46	160	68	145	56	53	51	70	95	129	109	85	90	130	44	57	72	118	71	85
AT2G25409	0	0	0	0	0	0	0	0	0	1	0	0	0	0	0	0	0	0	0	0	0	0	0	0	1	1	0	0
AT2G25420	192	179	208	276	216	233	321	311	350	393	235	301	287	311	297	276	249	266	245	337	232	267	372	328	332	311	330	386
AT2G25430	4325	3376	3778	4795	4531	5186	6429	5751	5767	9896	3695	5500	4810	5251	5490	5568	4957	6597	4407	5059	4195	5888	5749	5053	5471	5908	5586	4978
AT2G25450	17440	14891	16211	12436	10798	16166	14689	13020	12485	26033	13818	21596	13795	10919	11478	10536	10184	14242	11763	13254	11280	18093	10140	10398	10895	10915	8816	9989
AT2G25460	393	329	353	344	364	469	305	318	250	927	359	655	496	304	319	449	287	372	150	434	396	538	378	393	400	353	294	275
AT2G25470	0	0	0	0	0	0	1	0	0	0	1	0	0	0	0	0	42	0	1	1	2	0	0	0	1	3	0	0
AT2G25480	455	333	376	542	527	588	673	585	890	1262	555	643	692	580	553	627	617	519	457	725	462	678	818	745	746	981	865	966
AT2G25482	0	0	0	0	0	0	1	0	0	2	0	1	4	0	0	1	2	0	0	0	0	1	3	1	2	1	2	1
AT2G25490	5745	4681	5435	6063	5295	5734	6505	6386	6334	11069	4552	7981	6326	7332	10186	6900	5090	6968	5049	5496	5726	7865	6290	6350	8555	5822	5308	4324
AT2G25510	29	15	29	21	12	15	25	28	12	44	19	27	31	23	17	11	39	20	35	26	57	31	16	15	19	16	22	26
AT2G25520	5456	4251	5950	7379	6449	7117	8527	7642	8343	12997	5883	6789	7917	7053	7783	8369	6367	7947	5671	8114	6163	8034	9000	7546	8854	7722	7488	6572
AT2G25530	929	747	954	1076	988	1131	1269	1181	1066	1703	746	1043	1232	1059	1347	1020	1055	1463	885	965	861	1182	1217	1168	1127	1454	1238	1183
AT2G25540	3	3	3	7	3	3	4	3	4	5	0	1	3	0	3	4	3	5	2	5	2	2	5	5	5	8	5	6
AT2G25560	273	234	240	270	255	325	321	366	326	541	232	296	266	230	273	287	292	306	284	342	250	360	378	328	321	386	328	329
AT2G25570	279	236	253	338	301	364	390	328	406	619	332	367	420	291	276	311	297	334	318	414	249	329	373	371	388	458	397	409
AT2G25580	257	230	251	359	335	368	434	440	407	718	338	393	350	340	395	446	399	366	352	370	303	396	475	361	508	484	398	427
AT2G25590	915	775	786	781	707	691	1233	1180	1070	1380	727	1243	794	764	745	596	822	1099	798	907	748	817	857	861	788	808	919	1081
AT2G25600	6	1	1	1	2	1	3	2	2	7	1	7	7	1	1	2	1	5	6	3	5	6	0	3	4	1	2	1
AT2G25605	108	76	110	129	75	132	161	154	154	228	127	144	145	138	102	105	115	143	139	122	103	121	123	131	159	182	155	189
AT2G25610	1610	1396	1600	1762	1675	1943	2240	1955	2052	2628	1691	1800	2049	1806	2069	1786	1838	2015	1668	2046	1613	1948	2216	1978	2064	2134	1829	1940
AT2G25620	733	542	699	1047	945	1205	1336	1155	1149	1946	899	1057	1244	1208	1398	1300	1097	1373	1095	978	772	1097	1394	1218	1345	1356	1174	1259
AT2G25625	40	16	20	10	24	37	15	12	9	56	20	28	25	20	25	18	18	15	16	13	10	18	17	16	21	14	7	9
AT2G25640	335	327	369	632	667	513	590	542	673	1024	458	561	671	598	686	848	570	561	445	670	400	602	992	792	854	771	720	762
AT2G25650	643	465	426	519	514	655	787	666	710	1448	561	768	674	504	543	622	629	695	511	653	492	749	718	574	714	893	771	749
AT2G25660	868	693	918	943	842	820	1123	1109	998	1666	602	1190	877	834	884	790	845	1069	589	972	752	979	1125	933	955	913	1098	1085
AT2G25670	2798	2197	2576	3439	3271	3742	3935	3626	4069	7464	3110	4024	3897	3345	3687	3960	3450	3860	2888	3811	2665	4190	4414	4075	4318	4939	4289	4394
AT2G25680	169	144	203	176	200	252	229	197	156	489	234	328	211	246	249	198	196	304	231	207	176	283	230	251	270	282	215	214
AT2G25685	0	0	0	0	0	1	0	0	0	1	0	0	0	0	0	0	0	0	0	0	0	0	0	1	0	0	0	0
AT2G25690	258	237	234	314	267	335	340	300	335	486	244	231	360	289	344	327	250	260	239	295	237	344	348	357	417	352	303	311
AT2G25700	0	0	0	0	0	0	0	0	0	0	0	0	0	0	0	0	0	0	0	0	0	0	0	0	0	0	0	0
AT2G25710	1491	1247	1280	1360	1274	1471	1702	1857	1696	2316	1298	1754	1358	1404	1290	1253	1341	1569	1335	1686	1362	1594	1789	1665	1552	1829	1746	1848
AT2G25720	365	242	284	382	362	528	457	339	433	771	388	407	451	367	404	382	401	338	373	463	319	431	437	378	465	500	363	476
AT2G25730	1150	1143	1402	1562	1432	1229	1738	1725	1786	2755	996	1630	1551	1284	1471	1428	1367	1817	1039	1536	1176	1622	1819	1523	1597	1591	1831	1705
AT2G25735	355	335	402	170	207	252	238	232	240	653	369	725	450	169	239	213	234	256	192	378	324	405	195	255	274	293	243	263
AT2G25737	572	497	585	523	511	493	592	574	550	806	424	509	496	460	629	447	473	577	406	572	487	676	676	683	642	695	649	673
AT2G25740	463	409	400	522	435	502	634	580	605	859	470	600	519	539	500	576	469	537	443	548	463	585	623	589	651	705	580	593
AT2G25760	1663	1439	1478	1712	1506	1721	2274	2120	2126	3272	1418	2109	1755	1597	1782	1714	1881	2048	1436	1807	1563	1954	2133	1947	2194	2370	2226	2245
AT2G25770	17	20	18	51	36	58	61	35	41	67	46	59	45	41	28	53	56	48	39	54	35	21	73	67	60	60	46	76
AT2G25780	0	0	0	0	0	0	0	0	0	0	0	0	0	0	0	0	0	0	0	0	0	0	0	0	0	0	0	0
AT2G25790	706	768	991	1075	875	967	1294	1111	1104	1547	707	961	868	878	1138	1137	809	1007	844	751	693	1044	869	878	974	1007	857	740
AT2G25800	1482	1342	1559	1928	1744	1644	2280	2288	2332	3203	1355	1661	1869	1816	2067	2035	1848	2156	1498	1944	1535	2223	2307	1979	2259	2454	2354	2131
AT2G25810	2956	2552	3461	4520	4052	4031	4949	4188	5068	7395	4133	3931	5877	4782	4993	5626	4110	4858	3113	5400	3820	5006	5791	5179	6095	5736	5043	4778
AT2G25820	38	50	58	86	38	38	97	81	78	63	69	48	85	72	56	58	65	52	74	76	68	73	81	90	84	115	95	86
AT2G25830	395	331	304	510	422	477	556	474	531	894	535	500	575	412	417	550	481	516	413	504	378	508	578	526	624	615	540	528
AT2G25840	226	169	178	244	249	257	341	315	344	540	234	353	328	263	254	326	267	268	254	293	220	319	347	358	393	383	388	375
AT2G25850	1276	984	1053	1114	1014	1153	1393	1403	1259	2336	958	1579	1176	1035	1081	926	1080	1386	798	1334	1118	1456	1342	1177	1192	1349	1342	1356
AT2G25870	1000	821	844	1194	1204	1308	1525	1326	1677	2330	1168	1494	1501	1177	1302	1384	1259	1294	1111	1499	957	1354	1730	1527	1709	1799	1596	1618
AT2G25880	450	285	317	423	360	453	502	437	466	690	395	578	461	413	407	336	371	398	311	508	393	379	490	445	460	458	458	473
AT2G25890	4	0	5	2	3	3	0	1	2	9	1	2	2	1	1	1	2	4	0	1	1	2	1	0	2	0	0	1
AT2G25900	1912	1359	1363	752	561	1056	1343	1464	1215	3401	1274	2898	1198	483	216	441	850	980	918	1536	1527	1735	410	364	332	1070	808	746
AT2G25910	2931	2576	2756	2950	2731	3527	3784	3436	3670	5274	2917	3424	3496	2686	3076	2907	3096	3213	2857	3602	2583	3631	3629	3485	3687	4014	3384	3656
AT2G25920	383	276	354	405	355	430	550	463	452	773	390	417	426	351	333	352	397	365	377	460	351	475	404	437	410	495	435	481
AT2G25930	1832	1435	1525	1572	1345	1747	1937	1840	1912	3151	1204	2121	1577	1339	1456	1309	1388	1796	1163	1761	1488	1865	1697	1631	1566	1979	1811	1763
AT2G25940	872	673	734	525	549	638	753	783	666	1063	547	921	739	532	570	501	585	695	594	804	605	919	563	612	578	888	688	737
AT2G25950	987	714	945	933	896	1040	1243	1236	1290	1661	908	1035	1152	948	1005	846	991	1026	991	1064	867	1199	1122	1217	1167	1288	1193	1346
AT2G25964	373	260	278	366	319	378	502	442	461	684	318	533	394	400	388	388	390	390	363	391	344	383	387	427	415	475	428	516
AT2G25970	2953	2302	2519	3124	2938	3317	3917	3521	3625	6180	2359	3946	3271	3173	3263	3479	2990	3573	2736	3438	2581	3427	3903	3527	3867	3845	3478	3208
AT2G25980	3081	2489	3065	5076	4713	4385	5156	4655	6171	10940	4712	5164	6543	4604	5109	6297	4354	4234	3018	5948	3548	5550	7584	5945	7111	6358	5959	6044
AT2G25990	0	0	3	0	1	0	6	2	0	10	1	4	3	3	1	3	12	1	3	0	3	2	4	2	3	2	3	4
AT2G26000	311	252	245	267	280	321	427	358	388	549	304	387	323	285	274	313	318	304	269	335	320	356	340	331	338	430	347	390
AT2G26010	0	0	0	0	0	0	0	0	0	0	0	0	0	0	0	0	0	0	0	0	1	0	0	0	0	0	0	0
AT2G26020	0	0	0	0	0	0	0	0	0	0	0	0	0	0	0	0	0	0	0	0	0	0	0	0	0	0	0	0
AT2G26030	533	428	508	430	410	480	571	523	544	740	493	625	474	388	431	344	425	476	447	567	431	514	430	501	434	551	490	535
AT2G26040	108	53	49	109	97	88	218	216	305	161	54	53	91	140	158	155	228	92	141	184	80	121	284	266	301	321	350	302
AT2G26060	972	770	921	1169	1084	1227	1375	1223	1353	2201	1051	1310	1251	1182	1215	1268	1073	1124	1091	1369	912	1317	1496	1354	1525	1550	1336	1407
AT2G26070	609	545	623	497	454	540	714	554	645	968	594	755	760	485	575	494	556	573	510	729	544	824	501	566	621	729	583	687
AT2G26080	11489	8818	10259	13298	12884	13419	15375	14075	14555	24815	9033	14682	13652	12803	13107	13137	11337	14658	9072	13515	11465	14299	16732	13950	14896	14949	14154	13245
AT2G26100	351	277	343	525	484	454	582	530	653	822	413	442	585	552	518	549	484	541	458	534	350	500	716	582	610	685	597	697
AT2G26110	973	829	949	1261	1111	1352	1574	1398	1521	2419	1051	1259	1419	1231	1407	1445	1187	1374	1164	1292	1128	1499	1324	1164	1444	1454	1189	1184
AT2G26130	3	2	1	0	0	0	1	5	10	1	0	0	4	0	2	5	4	0	1	3	0	2	8	5	10	8	15	9
AT2G26140	4168	3497	3984	4422	4352	4534	5698	5224	5194	9044	3790	5371	4666	4280	5065	5048	4596	5594	3810	5070	3969	5750	5589	4794	5173	5713	5112	4853
AT2G26150	8	11	10	29	26	46	47	32	25	36	20	15	22	22	39	40	48	37	41	11	23	16	24	12	25	33	35	33
AT2G26160	0	0	0	0	0	0	0	0	0	0	0	0	0	0	0	0	0	0	0	0	0	0	0	0	0	0	0	0
AT2G26170	1189	1141	1220	1796	1401	1887	2456	1999	1926	2505	1322	1642	1685	1837	1922	1889	1634	1805	1798	1501	1315	1697	1743	1955	1971	2197	1838	2071
AT2G26180	113	62	101	144	151	166	147	155	200	331	151	188	168	162	192	189	138	101	137	220	120	185	229	199	192	201	203	196
AT2G26190	2490	2246	2352	2029	2176	2850	2445	2321	2271	5050	2574	5238	3099	1991	2480	2476	2070	2666	1738	2849	2502	3428	2601	2744	2793	3033	2235	2576
AT2G26200	461	393	439	569	550	601	700	570	744	1036	544	617	667	529	589	629	538	518	466	671	446	702	717	692	695	720	672	745
AT2G26210	1387	1100	1194	1235	1198	1436	1601	1396	1536	2367	1266	1483	1363	1228	1277	1287	1192	1411	1110	1547	1221	1557	1626	1495	1471	1683	1311	1668
AT2G26230	3966	3386	3940	3687	3556	4628	4574	4155	4206	6825	3341	4177	3983	3578	4281	3922	3696	4365	3272	4419	3582	4522	4600	4575	4511	4855	3749	4139
AT2G26240	1341	1012	1200	1351	1254	1607	1725	1545	1744	2594	1463	1787	1705	1415	1470	1578	1552	1518	1344	1708	1350	1814	1597	1467	1692	1664	1447	1657
AT2G26250	504	418	414	363	373	706	556	507	382	879	352	574	284	463	556	463	559	712	617	423	504	485	627	436	449	548	332	384
AT2G26260	551	463	579	830	705	760	928	868	979	1243	593	660	779	793	772	768	733	802	703	900	648	815	1023	928	1048	979	952	970
AT2G26270	131	114	97	148	156	142	199	210	222	300	150	222	190	167	194	178	138	173	135	237	129	175	247	197	239	229	249	239
AT2G26280	3070	2617	2512	2732	2541	3166	3552	3411	3230	5412	2454	4338	2968	2665	2765	2660	2769	3476	2571	3189	2697	3511	3235	3089	3073	3878	3478	3667
AT2G26290	2011	1776	1841	2119	1987	2343	2542	2028	1821	3559	1473	2023	1924	2272	2921	2696	2439	3476	2169	1826	1688	2428	2171	2246	2292	2640	1940	2160
AT2G26300	2316	1958	2205	2286	2291	2670	2434	2573	2702	5027	2168	3093	3046	2376	2582	2556	2280	2544	1754	2732	2194	3075	2710	2934	3057	3267	2960	2994
AT2G26310	250	219	216	284	241	269	329	307	300	404	257	269	301	337	291	268	274	308	226	283	168	299	345	325	322	365	307	401
AT2G26330	20	14	17	35	36	24	32	34	34	65	35	49	51	43	35	37	30	21	40	47	15	26	56	40	46	30	45	45
AT2G26340	229	207	218	234	194	226	342	253	300	404	260	325	269	226	200	216	196	239	232	246	237	271	208	242	202	288	222	276
AT2G26350	460	350	416	415	408	502	561	564	536	767	357	541	478	442	438	417	441	498	418	469	447	476	495	490	489	609	501	508
AT2G26360	254	207	208	312	307	306	367	374	373	589	310	306	378	241	297	295	363	394	293	368	285	342	384	374	414	411	392	466
AT2G26370	164	109	110	185	153	165	213	241	181	309	150	203	157	247	169	211	179	208	187	197	193	282	163	172	153	210	204	205
AT2G26380	11	2	5	5	4	1	3	2	2	14	5	3	30	2	11	16	2	1	1	9	2	13	1	10	10	13	4	1
AT2G26390	38	58	45	83	79	89	70	72	65	130	61	57	71	55	92	126	63	85	63	68	64	96	92	92	75	110	82	92
AT2G26400	19	13	8	19	16	11	24	26	52	9	11	1	11	12	8	7	26	10	4	15	6	22	12	20	30	33	39	41
AT2G26410	549	387	369	455	407	413	582	619	484	772	371	553	506	496	478	387	510	559	373	456	454	680	574	500	464	688	685	583
AT2G26420	360	321	372	409	407	403	560	573	558	884	361	431	554	488	556	461	480	602	393	519	408	558	623	547	546	730	646	564
AT2G26430	1290	1042	1034	1166	1015	1324	1494	1399	1435	2423	1133	1729	1386	1129	1243	1288	1213	1332	1181	1351	1077	1454	1259	1273	1334	1725	1525	1462
AT2G26440	79	53	51	106	93	75	99	87	101	217	77	96	110	112	129	152	182	100	90	111	76	79	176	122	161	84	118	93
AT2G26450	0	0	0	0	0	0	0	0	0	0	0	0	0	0	0	0	0	0	0	0	0	0	0	0	0	0	0	0
AT2G26460	678	582	623	797	629	840	909	862	879	1472	699	944	811	654	817	785	809	839	635	787	618	845	861	908	918	1052	832	886
AT2G26470	214	200	165	257	233	267	270	270	310	446	249	297	268	249	277	276	262	233	268	250	195	251	299	307	324	395	344	327
AT2G26480	600	528	535	604	924	1253	492	432	383	1149	478	514	499	751	1330	1078	544	724	457	658	573	593	1114	1171	1299	686	420	610
AT2G26490	0	0	0	0	0	0	0	0	0	0	0	0	0	0	0	0	0	0	0	0	0	0	0	0	0	0	0	0
AT2G26500	89	80	79	49	77	68	87	78	87	200	85	158	111	71	59	42	366	84	573	61	111	74	62	42	57	66	47	62
AT2G26510	2965	2592	2996	2941	3024	3301	3470	3257	3232	5118	2874	3505	3301	2981	3297	2790	2767	3471	2399	3382	3038	3740	3398	3491	3451	3704	3103	3358
AT2G26515	14	8	6	19	18	15	20	13	17	33	15	20	20	15	20	9	10	15	12	14	15	12	18	12	19	16	12	16
AT2G26520	30	9	22	27	32	24	43	39	32	48	23	27	31	36	37	31	32	29	40	39	15	32	39	34	36	33	34	18
AT2G26530	1280	1363	1555	866	1243	1750	661	675	506	2850	1578	2990	1960	899	1313	1368	892	1313	613	1461	1468	1904	1165	1227	1493	999	566	804
AT2G26540	257	179	170	208	207	215	283	237	297	432	179	281	269	170	203	161	236	252	210	256	173	234	188	246	229	290	285	300
AT2G26550	310	286	252	338	324	359	420	379	459	697	313	455	393	359	346	354	348	399	330	392	317	440	413	398	373	500	456	493
AT2G26560	643	552	621	279	282	281	330	284	227	1421	685	1913	1001	189	320	335	348	455	204	782	580	1152	317	299	328	457	243	230
AT2G26570	2471	1932	2035	1976	1813	2380	2683	2335	2110	4548	1877	2938	2026	1935	2083	1858	2114	2787	1757	2358	2044	2784	2385	1974	2053	2802	2199	2271
AT2G26580	0	0	0	0	1	0	0	0	0	0	0	0	0	1	0	0	7	0	30	0	3	0	0	0	0	0	0	0
AT2G26590	1407	1200	1261	1561	1530	1875	1972	1798	1888	2931	1587	1901	1909	1570	1672	1744	1650	1776	1435	1882	1324	1969	1976	1890	2035	2223	1880	2241
AT2G26600	1317	1076	1211	1527	1448	2188	1836	1511	1436	2706	1208	1579	1343	1452	1629	1622	1233	1667	1306	1427	1200	1351	1755	1481	1669	1472	1155	1269
AT2G26610	1	0	1	0	2	2	1	1	1	1	0	0	0	0	1	0	1	0	0	1	1	3	1	1	2	0	2	0
AT2G26620	9	3	4	5	4	5	4	10	6	16	6	8	3	4	9	11	7	13	12	5	17	10	13	11	20	16	8	18
AT2G26640	645	514	608	894	899	919	1119	997	1078	1509	701	854	906	984	1045	1086	975	1163	906	952	685	940	1276	947	1073	933	931	950
AT2G26650	5887	5101	5178	5445	4963	5698	7702	7152	6363	10657	4587	6743	5170	5737	6358	5963	6389	7538	5395	5843	5233	7294	6278	6575	6201	8775	6764	7059
AT2G26660	727	643	691	764	665	860	999	902	931	1440	741	835	832	740	686	723	743	856	678	890	693	960	809	739	824	923	726	759
AT2G26670	7039	5460	5131	3867	3660	4778	5175	5136	4470	10557	4569	7408	4585	3453	3243	3309	3785	4553	3530	5182	5231	6828	4082	3545	3645	4548	3734	3688
AT2G26680	849	635	797	1008	950	1068	1247	1119	1275	2002	930	1070	1312	1095	1106	1207	1078	1360	835	1232	969	1240	1512	1220	1348	1436	1216	1198
AT2G26690	949	788	741	846	727	1062	1341	1109	785	2175	1158	2728	1288	1310	977	1027	946	1546	1771	664	778	1028	752	608	717	598	627	618
AT2G26695	73	58	56	70	28	34	79	84	61	144	91	96	101	36	39	58	58	18	60	87	78	154	29	45	42	64	29	60
AT2G26700	41	38	47	83	67	64	66	40	60	145	63	105	91	49	53	78	62	40	78	82	56	76	91	79	72	81	50	93
AT2G26710	389	365	415	499	514	459	585	504	555	697	316	404	407	413	503	503	391	464	301	500	321	467	551	449	509	457	374	382
AT2G26730	1147	1061	1399	2404	1995	2279	2804	2359	2785	3133	1428	1598	1847	2338	2487	2659	2071	2297	2119	2067	1292	1870	2917	2412	2788	2532	2191	2089
AT2G26740	48	53	63	41	34	37	53	56	59	41	36	52	19	29	35	39	59	40	59	33	28	41	34	27	49	52	32	45
AT2G26750	11	12	15	20	10	25	30	29	19	27	25	23	8	23	25	14	13	26	14	11	19	22	17	28	21	20	22	16
AT2G26760	308	306	362	484	414	525	511	475	552	741	428	485	486	487	485	504	360	404	434	518	406	529	523	477	540	584	558	473
AT2G26770	1256	1114	1117	1304	1243	1601	1682	1539	1460	2624	1124	1524	1412	1389	1543	1391	1503	1746	1242	1390	1212	1614	1650	1651	1626	2062	1716	1837
AT2G26780	1799	1847	2138	1949	2136	1885	2229	2206	2115	3673	1549	2366	2144	1815	2304	1965	1861	2256	1384	2107	1726	2252	2569	2076	2270	2235	2249	2159
AT2G26790	103	80	85	92	108	78	121	147	129	178	92	108	123	106	116	113	102	116	76	120	61	96	133	135	118	133	118	130
AT2G26800	2516	2003	2006	2017	1893	2375	2589	2432	2227	3560	1886	2941	2121	2025	2168	2082	2016	2668	2001	2338	2136	2716	2271	2269	2296	2684	2213	2313
AT2G26810	402	297	314	386	363	390	523	509	508	757	428	452	448	349	387	366	418	437	371	462	331	503	531	506	471	550	551	633
AT2G26820	2732	2367	2797	1800	2014	2396	3277	2831	2412	6153	2424	2940	2773	1641	2373	1887	2901	3546	1965	3301	2976	4148	2314	2812	2708	4723	3133	3537
AT2G26830	945	733	854	935	913	1042	1158	1000	911	1847	1019	1267	1176	985	1101	991	924	1161	994	1035	951	1219	1108	1014	1131	1081	862	1055
AT2G26840	98	65	95	123	76	136	169	121	163	250	98	145	120	101	103	135	113	86	110	136	77	128	150	137	155	181	156	183
AT2G26850	0	0	0	0	0	0	0	0	0	0	0	0	0	0	0	0	0	0	0	0	0	0	0	0	0	0	0	0
AT2G26860	165	149	173	277	229	273	335	287	333	401	237	274	262	254	296	293	232	196	241	278	151	211	338	336	323	315	273	339
AT2G26865	0	0	0	0	0	0	0	0	0	0	0	0	0	0	0	0	0	0	0	0	0	0	0	0	0	0	0	0
AT2G26870	42	28	64	52	32	52	64	70	65	172	68	72	110	51	42	55	61	65	62	102	67	68	67	73	71	101	76	70
AT2G26880	0	0	0	0	0	0	0	0	0	0	0	0	0	0	0	0	0	0	0	0	0	0	0	0	0	0	0	0
AT2G26890	3194	2927	3353	3566	3528	3038	4097	3966	3839	6458	2310	3671	3087	3180	3796	3092	2978	4133	2273	3503	3019	3994	4381	3544	3729	3723	3982	3550
AT2G26900	1308	1142	1233	1511	1451	1762	1857	1633	1795	2740	1464	1697	1667	1727	1643	1648	1569	1789	1526	1675	1202	1621	2052	1676	1951	1729	1478	1602
AT2G26910	479	407	356	355	399	468	397	442	352	795	259	474	227	388	408	389	385	629	420	386	398	475	525	422	389	454	364	363
AT2G26920	915	722	787	820	695	891	1065	947	963	1638	728	1128	916	809	818	881	846	1016	778	1019	832	1206	996	883	973	1170	989	939
AT2G26930	208	165	188	222	213	259	299	276	347	474	277	311	268	259	285	281	269	244	256	287	196	263	337	285	296	326	303	335
AT2G26940	1	0	1	0	1	3	3	0	1	2	0	0	1	0	0	0	1	3	0	2	0	2	1	0	0	1	0	1
AT2G26950	0	0	0	0	0	0	0	0	0	0	0	0	0	0	0	0	0	0	0	0	0	0	0	0	0	0	0	0
AT2G26960	0	0	0	0	0	0	0	0	0	2	0	2	0	0	0	0	0	0	0	0	0	0	0	0	0	0	0	0
AT2G26970	339	305	274	350	338	413	422	423	409	706	394	485	406	351	389	401	388	449	347	435	352	415	448	397	400	554	452	450
AT2G26975	97	96	99	48	78	89	92	78	76	168	88	295	100	57	106	80	103	89	93	106	83	122	81	84	70	77	59	60
AT2G26980	1711	1537	1495	1692	1608	2207	2437	2005	1898	3373	1689	2149	1788	1896	1847	2012	1967	2487	2239	1836	1729	1965	2063	2060	2022	2744	2100	2413
AT2G26990	1867	1633	1820	2098	2084	2529	2781	2374	2716	3806	2102	2444	2444	2243	2426	2454	2286	2474	2166	2555	1944	2653	2809	2570	2634	2982	2545	2804
AT2G27000	1494	1463	1554	1700	1616	1861	1995	1782	1877	3285	1449	1908	1755	1715	1901	1865	1716	1895	1437	1803	1498	2040	2092	1876	2134	2126	1894	1783
AT2G27010	661	590	640	779	739	788	876	830	834	1419	687	768	806	738	724	764	661	761	560	789	634	796	922	848	816	988	805	940
AT2G27020	5912	4557	5119	6242	6103	7857	7550	6699	7462	13455	6723	7052	8397	6447	7031	7144	6720	7160	5870	7434	5729	8006	8613	7910	8410	9080	7591	8583
AT2G27030	4341	3533	4086	5275	4574	5655	6283	5588	5909	9560	5134	5005	6150	5209	5682	5743	5435	5845	4916	5675	4527	6333	5901	5520	5997	6654	5426	6217
AT2G27035	58	57	69	112	104	140	144	122	108	187	87	104	112	100	105	68	84	91	129	115	104	157	99	116	115	141	86	110
AT2G27040	503	503	562	850	824	808	1096	943	1061	1435	703	956	931	783	956	957	834	787	659	1003	671	1006	1200	1124	1247	1242	1103	1137
AT2G27050	2250	1906	2276	2399	2320	2439	2938	2560	2742	5596	2209	3030	3110	2341	2907	2685	2381	3010	1729	2792	2237	3160	3016	2741	3022	3352	3006	2792
AT2G27060	337	339	384	420	400	442	468	512	549	688	280	442	407	333	383	376	350	488	264	446	314	492	364	406	424	443	410	376
AT2G27070	0	0	0	0	0	0	0	0	0	0	0	0	0	0	0	0	0	0	0	0	0	0	1	0	0	0	0	0
AT2G27080	1223	895	1019	1257	1082	1465	1665	1528	1265	1676	912	1164	1408	1317	1531	1396	1341	1318	1141	1121	984	1431	1549	1402	1622	1550	1390	1368
AT2G27090	1110	917	993	1025	1025	1106	1312	1184	1261	2108	893	1457	1117	1010	1146	1151	1057	1253	853	1149	1042	1358	1097	1072	1192	1335	1167	1216
AT2G27100	1920	1443	1600	2004	1929	2203	2697	2320	2521	4578	1823	2718	2396	2160	2364	2350	2191	2436	1872	2373	1853	2493	2652	2517	2682	3048	2736	2752
AT2G27110	687	568	705	627	653	659	842	817	831	1460	555	832	743	617	709	703	659	911	558	785	601	840	761	766	765	904	787	777
AT2G27120	0	6	6	2	8	2	8	6	11	13	12	8	8	7	13	6	5	9	1	4	5	10	5	7	5	15	9	5
AT2G27130	141	88	89	169	161	150	255	203	208	263	177	161	246	176	211	206	189	214	173	229	170	185	260	236	245	234	221	247
AT2G27140	378	336	330	481	406	627	582	582	570	817	442	514	471	411	351	459	433	450	409	302	328	654	426	486	508	676	501	459
AT2G27145	0	0	0	0	0	0	0	0	0	0	0	0	0	0	0	0	0	0	0	0	0	0	0	0	0	0	0	0
AT2G27150	564	502	529	483	450	494	599	595	593	1051	477	701	563	448	484	484	502	676	509	606	469	630	554	506	530	643	605	575
AT2G27160	0	0	1	0	0	1	0	0	0	0	0	0	1	1	0	0	0	0	0	1	0	0	0	0	0	0	1	0
AT2G27170	1811	1433	1637	1842	1756	1758	2157	2089	2089	3696	1471	2302	1769	1653	1871	1688	1581	2108	1261	1956	1573	2188	2022	1915	2043	2320	2080	2184
AT2G27180	22	14	20	15	7	19	19	17	23	44	20	27	11	15	16	24	24	19	18	12	19	22	18	13	10	17	8	18
AT2G27190	2676	2190	2481	2754	2565	2753	3266	3243	3374	5574	2517	3086	3187	2579	2842	2879	2784	3181	2405	3227	2430	3351	3302	2976	3147	3535	2990	3129
AT2G27200	359	313	312	345	334	399	456	374	442	703	363	461	415	357	379	421	363	388	316	463	336	470	447	424	428	411	413	371
AT2G27210	1164	961	1074	1356	1244	1255	1689	1511	1560	2713	1073	1565	1433	1359	1518	1458	1311	1701	1199	1527	1203	1613	1730	1569	1559	1752	1640	1713
AT2G27220	13	3	15	18	8	6	29	26	8	11	17	16	38	19	16	10	18	6	8	25	15	33	15	25	21	28	34	35
AT2G27229	7	3	1	1	2	1	2	2	6	1	2	0	3	0	0	0	0	1	2	1	1	0	1	1	0	3	0	1
AT2G27230	1265	1086	1382	1627	1331	1600	2006	1830	2076	3005	1393	1917	1767	1591	1603	1642	1468	1584	1412	1733	1293	1978	1987	1739	1781	2115	1884	1909
AT2G27250	0	0	0	0	1	0	1	0	0	0	0	0	0	0	1	0	0	2	1	1	0	0	0	1	1	0	0	0
AT2G27260	669	484	525	578	609	824	791	657	759	1306	595	748	682	652	714	722	631	753	650	671	576	694	782	783	852	781	671	665
AT2G27270	0	0	1	0	0	0	0	0	1	0	0	0	0	0	0	0	2	0	0	0	0	0	0	0	0	0	0	0
AT2G27285	916	689	767	873	788	1069	989	857	881	1896	954	1152	979	870	959	884	873	933	766	1011	761	1078	1018	866	1003	1146	873	956
AT2G27290	190	137	157	139	138	196	203	174	190	326	152	266	143	143	148	123	190	182	233	147	138	191	131	157	133	217	145	157
AT2G27300	12	10	13	21	10	28	25	14	19	35	18	26	15	17	26	16	16	12	14	5	16	20	17	13	21	38	21	19
AT2G27310	2195	1719	1869	1468	1304	1847	2042	1902	1789	4204	1751	2688	2129	1325	1445	1260	1674	2016	1425	1882	1882	2348	1450	1389	1462	2225	1698	1905
AT2G27315	0	0	0	0	0	0	0	0	0	0	0	0	0	0	0	0	0	0	0	0	0	0	0	0	0	0	0	0
AT2G27320	0	0	0	0	0	0	0	0	0	0	0	1	0	0	0	0	0	0	0	0	0	0	0	0	0	0	0	0
AT2G27330	453	352	404	620	543	687	667	601	706	904	577	564	727	540	588	603	618	573	543	642	547	670	691	656	639	685	664	659
AT2G27340	236	148	202	247	209	257	304	280	317	383	220	306	288	233	259	208	238	240	227	288	213	241	315	266	272	312	322	305
AT2G27350	2316	1973	2086	2280	2261	2544	2958	2639	2725	4498	2046	2800	2515	2261	2552	2253	2316	2806	1921	2560	2149	2847	2731	2675	2647	3235	2727	2842
AT2G27360	874	752	783	918	855	1037	1372	1181	1234	1578	828	932	936	971	952	892	949	1021	957	1071	760	1117	1077	1107	1106	1249	1064	1055
AT2G27370	2966	2140	2400	2299	2042	3388	2866	2588	2090	4750	2269	3214	2772	2309	2400	2040	2261	3479	2152	2674	2726	2387	3054	2391	2392	2913	2124	2324
AT2G27380	0	0	0	0	0	1	0	0	0	1	0	0	0	1	0	0	0	0	0	1	0	0	0	1	0	3	0	0
AT2G27385	0	0	0	0	0	0	0	0	0	0	0	0	2	10	0	0	6	0	83	0	2	0	0	0	0	0	0	0
AT2G27389	896	745	850	621	898	1436	770	618	569	2099	907	1282	1084	826	1302	1018	778	1011	504	1098	866	1069	1128	1264	1319	1109	717	787
AT2G27402	14	14	17	19	15	25	23	15	27	38	14	19	15	18	23	29	18	19	37	17	17	28	17	20	17	9	6	18
AT2G27410	1	0	0	0	0	0	0	0	0	0	2	0	0	0	0	0	0	0	0	0	0	0	0	0	0	0	0	0
AT2G27420	0	0	0	1	0	0	1	0	0	0	0	1	1	1	1	0	2	0	16	0	0	1	0	1	1	0	0	0
AT2G27430	229	166	202	260	256	231	268	253	344	556	211	229	277	190	216	221	250	238	165	264	236	302	327	256	296	348	267	235
AT2G27450	1881	1682	1855	1988	1722	2377	2339	2261	2480	3318	1927	2112	2252	1802	1887	1937	1812	2007	1866	2203	1639	2521	2296	2114	2363	2625	2201	2318
AT2G27460	885	718	742	994	1030	914	1156	1155	1211	1935	813	1024	1174	973	1112	1073	936	1208	827	1188	839	1137	1299	1282	1295	1311	1132	1151
AT2G27470	300	211	197	322	335	503	412	386	486	911	365	464	468	369	417	454	412	341	272	424	269	453	469	473	476	622	521	524
AT2G27480	263	179	214	272	209	290	359	299	298	404	245	304	319	285	303	226	260	253	217	281	248	317	345	355	315	356	322	415
AT2G27490	537	402	460	470	447	593	612	561	526	1142	534	619	585	514	535	496	529	588	486	600	482	622	632	482	628	664	550	660
AT2G27500	1862	1615	1800	2025	1962	2295	2633	2273	1992	3362	1638	2165	1885	2114	2463	2337	1895	2404	1941	1816	1693	2289	2146	2291	2362	2388	1832	1948
AT2G27505	9	7	14	10	5	8	7	10	8	8	6	6	6	7	4	5	8	3	3	5	5	12	3	2	4	9	1	3
AT2G27507	0	0	0	0	0	1	0	0	0	0	0	0	0	0	0	0	0	0	0	0	0	0	0	0	0	0	0	0
AT2G27510	5875	4880	5506	7456	7174	9203	8956	7545	7977	10764	6801	6934	7647	7614	8433	9528	7305	7824	7237	7720	6143	7636	9256	9277	10204	8942	7368	8145
AT2G27520	0	1	0	0	0	0	0	0	0	0	0	0	0	0	1	0	0	0	0	0	0	0	0	0	0	0	0	0
AT2G27530	8312	6263	7098	11393	11243	12636	13085	11592	14342	21454	11684	12369	14213	11839	11864	14237	12381	10956	11216	14013	9026	12641	16908	13890	16650	14211	13469	14621
AT2G27535	8	5	1	2	4	2	4	6	7	3	5	3	5	6	6	6	4	4	3	7	3	2	3	2	6	8	6	2
AT2G27540	0	0	0	0	0	0	0	0	0	0	0	0	0	0	0	0	0	0	0	0	0	0	0	0	0	0	0	0
AT2G27550	1203	1288	1573	2160	1526	2068	2585	2320	2227	2228	1419	1779	1745	2494	2454	2369	2158	2002	2727	1164	903	2112	1766	2391	2679	2730	1961	2217
AT2G27580	1579	1197	1360	1408	1394	1862	1982	1729	1593	2903	1515	1661	1532	1494	1566	1565	1531	1692	1499	1684	1374	1834	1634	1675	1700	1924	1531	1624
AT2G27590	315	264	273	475	394	444	508	461	547	813	381	502	446	449	428	528	459	407	357	494	321	491	568	508	565	575	531	558
AT2G27600	5506	4503	4997	5330	5209	6107	6689	6042	6177	10030	4735	6344	5633	5136	5779	5214	5376	6175	4701	6330	4938	6765	6179	6057	6349	6830	5848	5919
AT2G27630	6	6	3	12	12	13	15	14	11	12	3	8	10	10	15	11	8	6	7	7	3	3	16	9	10	13	10	16
AT2G27650	7	3	4	9	5	4	4	6	12	14	5	7	4	4	3	6	6	1	0	6	4	3	13	14	6	1	12	5
AT2G27660	6145	5361	6432	4661	4997	5716	7148	6344	5422	13488	4959	7812	6105	5272	6477	5764	6149	8039	4141	6061	5859	8609	5966	5416	5776	7230	6296	5675
AT2G27680	307	228	259	270	247	346	406	324	368	538	277	364	340	275	279	213	315	281	374	278	224	333	273	307	289	456	314	321
AT2G27690	95	74	85	150	142	149	158	159	165	178	80	72	115	153	143	157	120	117	78	110	115	149	170	183	213	153	146	122
AT2G27710	9498	6316	7314	12031	11679	15209	14186	12146	15361	22721	12712	13155	16570	13066	12769	15112	13557	12775	12196	15061	10246	13995	18547	14726	17319	15544	14737	16606
AT2G27720	7201	4915	5686	8972	8592	11029	10777	9158	11073	18472	9558	10345	12528	9344	9476	10642	10141	9457	9099	11153	7794	10589	12245	10313	12185	10897	10429	11459
AT2G27730	8367	6337	7065	8732	8308	10902	10621	9369	10646	17445	8885	8932	10829	8363	9217	9044	9350	9792	7894	10392	7877	10551	11310	9882	11134	11328	9539	10904
AT2G27740	298	281	377	483	386	518	546	443	520	890	425	491	525	457	462	458	434	440	456	490	418	629	430	554	589	657	441	641
AT2G27760	227	198	182	258	231	264	270	293	333	502	264	305	314	268	250	284	273	301	243	274	196	286	306	323	315	411	316	354
AT2G27770	156	110	160	206	183	151	220	215	245	302	140	156	190	182	184	202	212	162	149	159	130	192	207	205	206	218	162	166
AT2G27775	296	227	284	436	414	448	586	508	574	801	416	404	530	487	460	525	426	418	469	522	360	413	624	530	668	460	434	477
AT2G27790	155	113	104	125	110	190	198	192	170	273	144	165	134	126	148	116	155	134	130	168	122	166	141	162	162	201	159	188
AT2G27800	62	33	48	58	47	59	70	69	85	111	44	70	66	44	41	52	49	52	45	70	42	58	77	51	84	78	70	65
AT2G27810	382	311	371	497	449	441	667	622	741	922	378	499	542	499	555	629	551	512	439	607	418	511	753	607	665	667	621	554
AT2G27820	1736	1367	1742	1720	1520	1846	2308	1995	2002	2950	1585	1864	1879	1578	1887	1716	1666	2225	1703	1945	1696	1957	1874	1470	1747	1861	1638	1521
AT2G27830	1440	1167	1304	1087	1247	1704	1163	1161	1089	1751	885	994	757	881	1221	1092	946	1309	771	1180	978	1364	1132	1237	1191	1153	703	1001
AT2G27840	1144	797	1088	1962	2026	2290	2311	2206	2555	3481	1814	1843	2354	2222	2391	2953	2314	1915	2284	2134	1264	1977	3256	2867	3492	3035	2614	3420
AT2G27860	7940	6094	7300	9436	8555	9336	11112	9923	11315	17706	8487	9601	11177	9613	10130	10463	9792	10745	8107	10638	8342	11359	12282	10580	11849	12561	10897	11480
AT2G27880	3	1	6	4	1	1	2	0	1	2	2	2	4	1	2	4	0	4	2	2	1	0	2	0	1	2	1	4
AT2G27900	1897	1714	1953	2298	2175	2059	2766	2487	2802	3809	1737	2462	2256	2070	2381	2222	2206	2645	1667	2558	1973	2549	2836	2525	2701	3012	2848	2759
AT2G27920	982	951	1005	1059	967	1067	1338	1167	1153	1775	885	1045	937	954	1037	1001	939	1179	989	1132	1019	1311	985	1088	1173	1432	1061	1187
AT2G27930	99	73	101	156	107	138	170	147	183	163	119	116	125	147	135	130	111	124	130	140	126	131	155	189	157	183	136	192
AT2G27940	0	1	0	0	0	0	0	0	0	1	0	0	1	1	0	0	0	0	0	0	0	0	0	0	1	0	0	0
AT2G27950	1301	1012	1244	1371	1248	1416	1849	1587	1511	3061	1156	1737	1423	1405	1571	1354	1375	1874	1125	1468	1270	1766	1833	1508	1517	1950	1808	1674
AT2G27960	1276	1120	948	1129	1076	1538	1441	1319	1275	2473	1170	1458	1263	1187	1187	1209	1259	1483	1328	1322	1059	1466	1345	1315	1270	1578	1153	1433
AT2G27970	661	502	610	863	758	971	1078	896	1009	1510	772	840	929	814	888	897	823	843	823	962	659	906	1076	938	1122	964	869	1019
AT2G27980	778	686	773	831	830	776	943	967	1019	1652	672	1090	795	743	893	783	750	943	602	858	729	1001	935	889	931	1007	1054	1022
AT2G27990	1	2	4	2	1	1	2	3	1	6	1	3	2	2	2	1	1	2	0	7	2	3	3	3	2	1	0	1
AT2G28000	2235	1818	2037	2940	2830	3315	3561	3143	3844	5670	2885	3491	3415	3000	3193	3780	3188	3022	3297	3537	2205	3384	4303	3701	4435	4038	3783	3827
AT2G28010	0	0	0	0	0	0	0	0	0	0	0	0	0	0	0	0	0	0	0	0	0	0	0	0	0	0	0	0
AT2G28020	0	0	0	0	0	0	0	0	0	1	0	0	0	0	0	0	0	0	0	0	0	0	0	0	0	0	0	0
AT2G28040	14	7	8	5	4	6	15	7	14	16	7	14	7	11	10	6	8	7	9	10	8	14	2	13	9	11	16	14
AT2G28050	59	32	38	86	65	68	110	77	106	185	39	78	67	76	73	77	76	79	47	97	58	87	107	83	100	106	87	80
AT2G28060	558	476	483	582	524	631	715	612	700	1092	528	689	707	559	558	547	552	673	577	603	457	631	682	625	657	759	561	685
AT2G28070	448	375	402	590	509	566	738	710	849	1096	487	665	616	526	593	582	564	558	491	637	451	601	778	660	731	727	776	776
AT2G28080	934	804	1029	1240	1216	1436	1685	1427	1613	2853	1119	1308	1588	1220	1284	1385	1201	1387	1070	1254	1079	1520	1533	1390	1468	1728	1354	1506
AT2G28085	0	0	0	0	0	0	0	0	0	0	0	0	0	0	0	0	0	0	0	0	0	0	0	0	0	0	0	0
AT2G28090	0	0	0	0	0	0	0	0	0	0	0	1	0	0	1	0	0	0	0	0	0	0	0	0	0	0	0	0
AT2G28100	271	285	319	400	325	358	406	399	393	665	302	366	381	322	385	370	297	392	260	397	302	409	385	372	382	385	333	391
AT2G28105	21	22	22	28	29	35	37	33	58	35	38	43	37	26	45	36	41	32	35	28	29	29	37	43	43	47	32	50
AT2G28110	2545	1863	1836	1709	1614	2432	2401	2348	1875	4115	1830	2523	1637	1728	1570	1425	1539	2455	1782	1969	1836	1936	1739	1327	1287	1650	1454	1617
AT2G28120	361	314	390	329	320	441	537	437	387	713	350	543	350	331	305	326	346	470	388	404	342	397	349	291	317	363	273	280
AT2G28130	373	368	380	390	361	413	501	472	490	736	401	507	421	436	404	403	391	431	364	516	404	461	509	448	516	586	528	495
AT2G28140	17	15	7	26	31	47	41	30	30	41	15	21	19	59	54	53	35	39	41	11	18	26	49	48	44	37	36	27
AT2G28150	259	194	221	319	267	316	395	387	422	566	251	341	336	336	293	315	300	314	309	349	235	387	373	350	427	425	357	377
AT2G28160	3234	2986	3833	3428	3490	4387	5791	4239	4042	6008	3267	3794	3042	3869	4673	4436	3976	5787	4140	3542	3449	4080	3710	3705	3906	4411	3134	3793
AT2G28190	5623	4398	5078	5770	5500	7175	7328	6561	7194	11370	5516	6435	6092	5692	5996	6118	6324	6201	5828	6497	4970	6832	7002	6623	7410	7586	6470	6960
AT2G28200	1060	842	935	977	856	1201	1268	1282	1177	1917	910	1026	1008	1018	975	893	940	1156	895	1192	901	1202	1087	1035	957	1288	1027	1029
AT2G28210	57	63	64	44	45	160	43	35	18	157	71	129	65	55	80	65	43	117	55	111	109	56	63	61	60	72	22	37
AT2G28220	0	0	0	0	0	0	0	0	0	0	0	0	0	0	0	0	0	0	0	0	2	0	0	0	0	0	0	0
AT2G28225	0	0	0	0	0	0	0	0	0	0	0	0	0	0	0	0	0	0	0	0	0	0	0	0	0	0	0	0
AT2G28230	489	389	386	453	479	572	589	623	694	1151	499	635	587	536	544	555	529	571	513	579	516	667	687	566	573	716	626	598
AT2G28240	302	212	276	316	266	304	482	392	430	608	212	416	359	300	347	360	293	381	287	385	285	379	340	379	376	420	363	302
AT2G28250	1676	1481	1675	1717	1519	1779	2414	2101	2277	2977	1591	1815	1719	1875	1946	1685	2006	2228	2074	1955	1548	2142	2257	2177	2223	2868	2373	2499
AT2G28260	194	156	233	277	272	236	282	293	284	612	260	345	337	253	287	277	248	253	194	320	223	333	335	315	351	384	290	319
AT2G28270	1023	884	934	991	1218	1402	1048	1031	953	1663	834	980	726	699	966	1052	775	848	465	1136	1153	1547	1067	1272	1371	1020	778	934
AT2G28290	2483	2266	2521	2730	2519	2439	3186	3276	3084	5202	2050	3373	2529	2420	2781	2590	2319	3272	1982	3011	2322	3102	3279	2745	2815	3150	3169	2687
AT2G28305	190	172	143	129	110	171	142	158	147	317	157	266	165	73	90	88	96	139	130	125	152	177	92	108	81	153	98	138
AT2G28310	1113	993	1049	1146	1168	1492	1552	1511	1727	2546	1190	1605	1488	1115	1189	1159	1253	1341	1145	1409	1167	1589	1463	1361	1486	1870	1541	1810
AT2G28315	634	657	851	944	729	908	1095	937	986	1464	736	780	774	932	1060	970	836	895	948	924	800	1066	859	1099	1166	1167	883	1006
AT2G28320	1513	1265	1374	1673	1563	1703	1917	1730	1727	2915	1244	1863	1630	1678	1792	1835	1586	2029	1215	1645	1405	2011	2032	1913	1996	2090	1828	1824
AT2G28330	65	69	93	112	114	128	118	142	104	187	93	131	94	109	93	113	100	114	123	113	97	136	133	123	121	114	105	96
AT2G28340	0	0	0	0	0	1	1	0	1	2	0	0	0	1	0	0	2	1	0	1	0	0	1	0	0	0	0	0
AT2G28350	1076	847	884	1102	1047	1101	1475	1336	1384	2321	935	1208	1146	1218	1234	1181	1188	1296	846	1269	942	1320	1555	1364	1352	1483	1355	1377
AT2G28355	0	0	0	0	0	0	1	0	0	0	0	0	0	0	0	0	0	0	0	0	0	0	0	0	0	0	0	0
AT2G28360	1217	994	1185	1458	1522	1382	1697	1501	1801	2684	1165	1515	1582	1363	1625	1684	1425	1599	1140	1701	1305	1759	1830	1731	1775	1870	1748	1783
AT2G28370	1177	847	1038	1303	1161	1420	1616	1460	1667	2291	1141	1333	1342	1258	1214	1300	1257	1385	1259	1492	1128	1421	1593	1409	1487	1589	1324	1491
AT2G28380	787	705	657	964	847	990	1232	959	1243	1838	782	1034	1036	883	974	1126	937	904	856	1036	736	1069	1217	1046	1252	1317	1211	1082
AT2G28390	1486	1286	1480	1832	1624	1730	2218	2053	2107	3131	1325	1915	1921	1664	1849	1896	1721	1929	1428	1964	1551	2171	2114	1946	2134	2295	2119	1965
AT2G28400	282	262	311	275	331	565	298	252	265	656	302	338	397	287	423	404	273	314	197	353	290	317	368	408	486	364	249	272
AT2G28405	0	0	0	0	0	0	0	0	0	0	1	0	0	0	0	0	0	0	0	0	0	0	0	0	0	0	0	0
AT2G28410	206	193	197	473	344	430	559	395	414	473	309	283	379	425	497	425	387	387	490	327	252	311	503	399	439	422	320	364
AT2G28420	1	0	2	6	0	1	4	0	1	2	0	1	3	4	2	1	4	2	1	5	2	4	3	9	0	0	3	3
AT2G28430	736	625	699	943	879	1078	1129	1065	1008	1212	961	930	975	924	971	955	871	989	882	1066	895	1022	1120	959	1073	936	943	964
AT2G28440	325	256	325	445	337	392	571	448	466	734	353	379	652	483	514	476	473	425	395	470	355	454	499	489	489	626	559	511
AT2G28450	620	475	577	787	737	765	999	938	1168	1600	677	1090	905	762	740	955	753	663	607	923	601	924	1109	915	1108	1157	1102	1020
AT2G28460	127	96	127	142	118	128	179	179	163	284	118	184	163	169	136	134	144	185	119	169	155	156	180	177	190	195	186	159
AT2G28470	8007	6470	6385	6503	6869	8966	8138	8309	6061	12595	4723	7642	5228	6073	6921	5354	5507	9115	5160	6237	6931	6983	9128	6570	6299	6817	6140	5835
AT2G28480	259	238	238	301	281	332	374	369	438	578	300	360	320	295	286	322	330	291	258	388	261	432	406	355	406	412	376	395
AT2G28490	0	0	0	2	0	1	0	0	0	1	0	0	3	0	2	0	0	4	0	0	0	3	6	0	2	3	1	2
AT2G28500	11	11	8	3	0	0	13	11	8	6	4	7	13	1	6	14	5	4	2	4	6	8	5	6	10	14	6	10
AT2G28510	896	759	907	1222	1025	1362	1570	1369	1348	1996	974	1182	1312	1369	1423	1549	1267	1351	1541	1123	1007	1497	1415	1323	1590	1653	1329	1438
AT2G28520	1466	1200	1592	1964	1921	1787	2447	2243	2524	3374	1363	1833	2202	2035	2300	2314	1934	2400	1624	2154	1549	2180	2784	2142	2399	2433	2395	2012
AT2G28540	906	754	860	839	780	901	1039	1041	1056	1652	682	1180	965	867	853	838	866	996	726	932	848	1036	951	932	906	1084	933	959
AT2G28550	2569	1947	2153	3042	2495	2975	3508	2980	2915	4986	2350	3061	2719	3202	3368	3228	2764	3429	2852	3043	2407	3381	3634	3410	3413	3467	3069	3122
AT2G28560	37	14	22	24	23	21	33	23	34	37	23	40	33	17	31	34	21	29	18	14	26	39	35	27	24	37	37	41
AT2G28570	2539	1997	2059	2167	2434	3358	2183	2012	1671	4282	2649	3509	2700	1978	2980	2291	2306	2947	1502	2870	2330	2628	2434	3428	3444	2873	2061	3176
AT2G28580	1	0	0	0	0	0	0	0	0	0	0	0	0	0	0	0	0	0	0	0	0	0	0	0	0	0	0	0
AT2G28590	146	128	141	216	156	224	237	235	258	349	172	221	214	178	234	249	175	242	190	207	163	222	245	223	228	215	231	257
AT2G28600	525	412	453	780	694	786	939	746	965	1372	766	826	874	761	850	1004	778	702	717	859	529	812	1126	953	1122	963	967	1052
AT2G28605	5	5	6	5	10	9	10	9	13	11	11	16	4	6	6	9	12	6	42	14	8	5	7	3	9	14	6	11
AT2G28610	0	0	0	0	0	0	0	0	0	0	0	0	0	0	0	0	0	0	0	0	0	0	0	0	0	0	0	0
AT2G28620	423	395	434	643	571	628	758	632	688	1123	556	651	642	625	661	700	541	567	487	683	471	737	805	765	782	891	795	777
AT2G28625	0	0	0	0	0	0	0	0	0	0	0	0	0	0	0	0	0	0	0	0	0	0	2	0	1	0	1	0
AT2G28630	0	0	0	0	1	0	0	0	0	3	2	1	1	0	0	1	11	0	20	7	1	4	0	4	0	1	0	1
AT2G28640	0	0	0	0	0	0	0	0	0	0	0	0	0	0	0	0	0	0	0	0	0	0	0	0	0	0	0	0
AT2G28650	138	77	107	101	89	140	145	134	118	216	92	94	122	93	116	97	98	139	49	103	89	111	152	140	124	130	130	139
AT2G28660	666	474	592	566	443	603	613	606	566	1283	575	877	771	519	621	608	484	608	523	636	635	833	531	579	570	760	544	623
AT2G28671	21	29	13	14	21	39	14	21	25	46	15	31	16	17	18	9	16	20	19	24	26	23	32	25	16	8	28	12
AT2G28670	14635	9972	10314	9502	9235	15098	12037	11944	9043	24983	9256	14483	11712	9326	10816	9057	10200	15359	9025	11807	12308	11147	13278	9658	10622	11456	9513	9200
AT2G28680	5	1	2	4	1	1	3	1	2	5	2	0	9	0	2	1	2	2	0	3	1	2	0	3	0	0	6	4
AT2G28690	90	95	112	83	97	148	201	133	137	170	91	199	105	156	229	139	235	209	215	134	101	138	157	169	179	250	185	192
AT2G28700	40	34	33	27	25	50	27	30	42	58	39	42	32	27	48	47	41	35	25	48	35	45	26	36	41	66	33	36
AT2G28710	578	488	468	433	369	587	592	553	442	1113	558	686	558	441	462	484	522	659	425	544	528	709	387	344	407	552	451	469
AT2G28720	1342	1022	1067	1135	1028	1456	1539	1385	1327	2428	1144	1301	1163	1249	1189	1130	1205	1409	1060	1211	960	1496	990	1041	1048	1306	1019	1116
AT2G28740	2162	1537	1777	2112	1938	2586	2646	2391	2627	4911	2182	2477	2711	2280	2298	2550	2567	2791	1984	2540	2028	2698	2890	2463	2711	2864	2776	2825
AT2G28755	11	5	12	6	8	12	8	25	10	16	4	27	5	15	8	10	26	10	12	19	14	33	12	21	13	36	32	30
AT2G28760	1053	1049	1277	1470	1322	1470	1728	1418	1695	2691	1377	1528	1609	1418	1576	1481	1503	1657	1385	1666	1268	1897	1643	1675	1905	2020	1744	1949
AT2G28780	2137	2092	2434	1245	1212	2233	1613	1448	1726	2482	1389	1384	1073	608	830	1106	997	1526	983	2146	1644	2638	957	1295	1547	2006	1056	1472
AT2G28790	697	426	492	914	904	1203	1099	977	1246	1947	1106	1260	1417	1116	1054	1420	1036	707	1101	1413	841	981	1567	1351	1645	1176	1137	1149
AT2G28800	2181	1731	1707	1666	1512	2114	2313	2217	2079	4098	1701	2950	1886	1533	1493	1414	1763	2083	1779	1985	1734	2171	1765	1674	1633	2194	1769	1866
AT2G28810	683	616	716	998	770	876	1169	1046	1172	1543	706	955	936	935	891	1105	814	860	865	792	627	1148	789	954	1018	1121	974	891
AT2G28830	123	107	104	148	140	154	172	184	177	281	141	195	159	167	127	163	168	146	133	199	149	215	199	143	178	222	170	149
AT2G28840	6876	5136	5457	6576	5505	6115	8595	8342	8491	12877	5177	7022	7068	6226	6201	6701	6630	7065	5375	6924	6114	8732	7433	6913	6981	8972	7814	7946
AT2G28850	17	18	15	22	13	19	76	36	35	54	14	18	20	21	25	34	67	48	51	21	33	58	19	35	22	25	38	24
AT2G28860	29	26	22	58	21	32	88	46	61	58	28	19	25	45	43	76	20	29	26	26	50	45	24	38	38	32	46	31
AT2G28870	46	42	39	78	70	83	82	74	89	120	55	63	68	63	87	82	76	52	50	82	43	63	72	72	98	61	60	53
AT2G28880	299	284	272	415	348	357	444	470	516	697	294	404	367	398	449	401	373	445	370	417	348	452	434	396	428	542	505	460
AT2G28890	5738	4819	5242	5017	4478	5220	7890	7380	6548	10471	4675	6687	5240	4920	5445	5459	6443	7454	5420	5901	5539	7588	5580	5652	5776	8520	6927	6853
AT2G28900	403	316	361	436	316	436	561	469	495	734	411	523	468	424	436	415	386	409	526	446	271	539	382	454	454	519	403	463
AT2G28910	8405	6288	6812	6477	5957	8354	8946	8189	7886	17543	7243	10893	7791	6608	6740	6679	7654	8942	6404	7806	6548	9690	7498	7010	7352	9599	8298	8445
AT2G28920	6	1	0	1	2	3	2	3	2	9	0	4	2	1	4	3	2	0	2	7	0	3	3	6	3	1	4	2
AT2G28930	333	256	260	279	229	315	329	311	237	523	250	293	256	244	273	280	334	336	305	309	275	383	352	332	310	367	304	355
AT2G28940	753	713	692	704	696	842	935	892	828	1481	732	1047	895	732	771	642	814	985	647	872	778	980	880	919	851	1058	917	1147
AT2G28950	56	57	61	114	85	118	101	96	116	151	101	95	110	122	132	150	111	85	205	115	66	114	174	129	183	111	115	80
AT2G28960	3666	3430	4040	3225	3464	3657	5288	4595	4002	7479	3318	5157	3444	3218	4224	3931	4591	6405	3634	4584	4283	5726	3564	3913	3875	5282	4038	4614
AT2G28970	2014	1945	2002	2027	2061	1829	2716	2748	2410	3656	1840	2629	1998	1882	2368	2028	2407	2981	1867	2649	2300	2938	2311	2579	2348	3091	2568	3031
AT2G28990	1138	1060	1156	988	1139	977	1568	1547	1355	1627	919	1272	911	896	1195	927	1231	1535	1100	1254	1183	1565	1145	1203	1223	1487	1305	1202
AT2G29000	133	78	114	110	107	77	198	218	207	155	88	78	146	137	151	94	161	118	88	178	134	185	231	187	186	261	288	232
AT2G29020	2035	1500	1593	2088	1883	2300	2525	2362	2543	4199	2099	2247	2722	2159	2126	2235	2312	2470	1953	2639	2007	2599	2779	2294	2450	2636	2474	2479
AT2G29040	0	0	0	0	0	0	0	1	0	0	0	0	1	0	0	0	0	0	0	0	0	0	0	0	0	0	1	0
AT2G29050	407	352	444	565	585	639	696	656	800	939	510	552	625	609	634	670	629	546	593	649	511	643	728	729	730	866	664	736
AT2G29060	1397	1343	1385	1082	826	1222	1272	1396	1360	2038	1040	1736	1029	814	768	717	933	1216	929	1253	1044	1462	762	844	907	1142	930	1134
AT2G29065	238	189	212	264	254	246	278	248	242	516	232	333	273	232	265	273	265	301	187	241	218	288	295	256	247	288	219	247
AT2G29070	562	469	523	582	570	749	698	528	540	1155	661	784	726	585	658	654	468	731	572	565	535	721	644	581	584	647	439	586
AT2G29080	2939	2523	2719	2837	2893	3249	3518	3405	3332	6081	2726	3765	3350	2875	3137	3109	2799	3359	2455	3374	2645	3787	3760	3231	3501	3889	3414	3383
AT2G29090	0	3	4	1	2	0	1	1	0	4	3	2	3	2	0	1	15	3	5	1	1	1	2	2	3	0	1	1
AT2G29100	13	12	11	6	13	11	6	7	5	28	12	19	24	6	12	12	10	16	6	17	14	17	11	8	22	13	9	14
AT2G29110	8	5	14	1	8	23	13	5	2	27	12	20	20	8	17	11	13	11	1	8	15	20	12	19	8	15	5	12
AT2G29120	8	6	14	9	4	10	10	11	11	14	16	10	15	7	9	13	32	5	8	19	15	16	10	24	20	12	15	15
AT2G29125	79	73	81	104	102	141	129	90	131	192	91	95	107	119	126	153	111	169	110	109	65	85	157	127	114	117	110	100
AT2G29130	225	211	303	292	215	293	346	392	351	484	212	253	281	233	260	268	232	200	247	312	277	400	225	299	309	341	262	321
AT2G29140	1272	1151	1316	1493	1372	1463	1746	1669	1858	2877	1311	1836	1571	1387	1618	1576	1389	1624	1160	1746	1187	1713	2002	1822	1792	2185	1856	1970
AT2G29170	0	0	0	0	0	0	0	0	0	0	0	0	0	0	0	0	0	0	0	0	3	0	0	0	0	0	0	0
AT2G29180	39	35	49	26	39	51	39	59	62	115	66	80	68	45	24	27	64	29	76	64	31	53	37	35	39	40	43	42
AT2G29190	1138	952	1066	1310	1275	1371	1502	1284	1394	2791	1186	1703	1393	1277	1428	1564	1180	1484	994	1378	1104	1663	1709	1417	1502	1626	1431	1314
AT2G29200	734	652	724	1097	1136	1091	1191	1110	1312	2154	924	1280	1265	1112	1273	1426	952	927	866	1277	864	1202	1700	1401	1521	1391	1410	1427
AT2G29210	1792	1426	1469	1833	1872	2049	2350	2198	2318	3976	1579	2279	2119	1786	2043	2170	1976	2233	1454	2230	1706	2241	2436	2173	2414	2807	2482	2510
AT2G29220	69	112	145	25	79	252	18	14	7	133	71	26	71	25	117	67	16	18	7	153	66	39	59	128	145	32	16	15
AT2G29260	11	27	21	30	47	28	28	38	50	70	32	37	74	35	37	44	21	29	30	39	20	28	60	52	65	59	52	38
AT2G29263	0	0	0	0	0	0	0	0	0	0	0	0	0	0	0	0	0	0	0	0	0	0	0	0	0	0	0	0
AT2G29290	1	0	0	0	0	0	1	2	0	0	0	0	0	0	0	0	14	0	39	1	2	0	0	0	0	0	0	1
AT2G29300	0	0	0	0	1	0	0	0	0	0	0	0	1	0	0	0	1	0	4	0	1	0	0	1	0	0	0	0
AT2G29310	11	13	8	8	7	9	13	18	13	13	11	8	12	7	12	4	9	3	20	20	13	20	2	16	10	14	11	8
AT2G29320	52	47	64	38	32	57	71	52	63	81	47	76	39	44	35	32	36	49	53	58	34	48	41	34	43	56	40	30
AT2G29330	314	277	202	218	188	283	377	299	257	537	295	316	281	200	215	260	283	291	301	352	320	331	256	235	222	378	277	289
AT2G29340	100	73	93	43	41	102	66	52	76	157	87	123	74	52	66	79	118	64	127	73	59	119	53	40	44	77	39	41
AT2G29350	11	9	4	3	0	2	0	19	0	24	10	4	7	0	0	8	11	12	2	4	0	5	2	3	0	7	1	2
AT2G29360	9	2	3	10	16	5	2	11	13	30	13	7	6	11	12	13	37	22	52	6	14	15	15	19	15	11	9	19
AT2G29370	0	0	0	0	1	0	0	1	0	0	0	0	0	0	0	0	1	1	5	0	1	0	0	0	0	0	0	0
AT2G29380	2	1	1	3	3	6	0	0	3	14	0	5	1	3	6	14	1	6	3	6	0	1	10	6	7	4	4	0
AT2G29390	1157	878	975	1411	1252	1468	1715	1535	1764	2142	1295	1252	1720	1400	1449	1663	1441	1577	1316	1711	1315	1511	1965	1594	1734	1973	1605	1643
AT2G29400	2816	2233	2322	2266	2133	2726	3166	3008	3285	5281	2635	3675	3009	2049	2014	2213	2415	2559	2295	3128	2320	3300	2555	2376	2638	3297	2751	2819
AT2G29410	41	36	51	48	37	78	54	55	35	68	43	49	49	48	63	45	41	84	47	44	43	40	35	31	33	61	38	45
AT2G29420	2415	2059	2410	1720	1797	3045	2088	1643	1574	4492	2396	3166	2319	1988	2497	2270	1820	2760	1872	2034	1791	2362	2042	1929	2189	2166	1470	1952
AT2G29430	14	13	13	7	9	17	8	7	16	38	18	17	23	18	17	19	13	21	16	17	12	22	15	14	24	19	6	12
AT2G29440	1073	971	1184	1527	1058	1433	1364	1035	1051	2747	1483	1572	2006	1402	1735	1714	1162	1571	1259	1304	1229	1711	1393	1437	1498	1884	1362	1571
AT2G29450	2111	1676	1509	1218	1185	1589	1753	1472	1191	2700	1193	1866	1601	1286	1552	1422	1689	2346	1584	1146	1033	1449	1183	968	992	1713	1221	1320
AT2G29460	645	695	755	526	503	762	638	542	463	1226	699	781	843	528	758	598	631	825	629	654	549	791	537	655	605	777	512	699
AT2G29470	64	46	68	25	32	41	36	32	38	89	72	69	84	33	43	37	44	60	37	59	37	69	27	41	38	82	49	34
AT2G29480	452	389	458	339	321	455	418	300	314	768	538	666	424	407	545	463	392	526	378	410	349	495	411	456	399	482	318	449
AT2G29485	0	0	0	0	0	0	0	0	0	2	0	4	1	1	2	0	0	1	0	3	1	0	0	4	1	1	1	0
AT2G29490	1377	1356	1398	1072	1103	1735	1307	1094	862	2595	1535	2095	1422	1315	1735	1495	1194	1567	1303	1197	975	1419	1039	1199	1329	1231	833	1114
AT2G29500	411	392	480	369	307	539	579	449	432	928	419	527	531	425	431	502	420	431	459	479	376	521	429	432	535	510	522	459
AT2G29510	1129	968	1082	1357	1195	1386	1694	1434	1529	2307	984	1334	1325	1403	1494	1437	1216	1413	1168	1325	1140	1566	1625	1374	1587	1742	1440	1241
AT2G29525	324	259	320	347	292	302	398	371	449	500	317	371	334	330	305	253	332	328	300	393	279	358	361	403	349	358	353	459
AT2G29530	2502	1964	2154	2783	2863	3664	3413	2972	3732	6018	3043	2919	4135	2955	2989	3253	3238	3134	2858	3623	2666	3452	3957	3383	3911	3956	3386	3844
AT2G29540	243	205	189	309	299	477	428	349	440	651	332	353	404	392	357	470	398	337	410	434	278	382	451	444	521	474	431	450
AT2G29550	2864	2196	2742	4323	3895	4844	5142	4282	5152	8026	3631	4100	4407	4288	4498	5210	4051	4272	3691	4396	3121	4525	5967	4849	5701	5008	4860	4888
AT2G29560	1196	1032	1305	1617	1491	1588	1776	1668	1860	2722	1364	1615	1884	1575	1577	1647	1553	1809	1327	1766	1333	1764	2109	1807	1882	2190	1899	1929
AT2G29570	525	400	523	819	757	845	907	811	988	1508	827	825	974	819	818	952	810	741	841	896	585	943	1141	923	1062	1026	911	1035
AT2G29580	313	231	236	340	338	371	454	392	469	675	297	443	443	388	369	419	372	365	303	434	310	384	481	438	500	512	422	419
AT2G29590	377	293	317	314	302	411	421	390	425	637	359	427	368	310	319	296	314	407	358	400	298	400	344	354	384	444	403	366
AT2G29600	0	0	0	0	0	0	0	1	0	0	0	0	0	0	1	0	0	0	0	0	0	0	0	0	0	0	0	0
AT2G29620	1206	1122	1295	1185	1060	1074	1449	1384	1403	2162	976	1246	1547	1245	1289	1093	1075	1183	958	1362	1234	1603	1485	1281	1340	1668	1521	1457
AT2G29630	79	80	91	67	54	91	44	59	73	159	77	108	80	51	92	50	102	62	162	73	50	98	68	62	61	55	52	54
AT2G29640	283	216	204	271	232	326	392	352	311	594	206	309	332	273	303	314	266	334	243	296	250	264	279	285	328	426	330	334
AT2G29650	192	159	157	237	207	273	416	278	224	377	188	337	202	272	266	289	320	359	348	197	172	198	196	215	217	219	165	200
AT2G29660	1233	1022	1202	1423	1204	1534	1807	1750	1786	2648	1193	1353	1214	1227	1366	1493	1312	1531	1374	1320	1113	1748	1241	1383	1401	1760	1359	1464
AT2G29670	138	96	81	130	129	148	155	146	162	262	107	155	136	162	181	173	149	128	113	170	121	125	191	128	151	151	137	137
AT2G29680	141	103	136	200	186	142	216	232	276	349	183	177	203	220	179	248	200	234	129	249	142	209	280	246	258	283	232	289
AT2G29690	464	356	464	683	595	636	758	695	820	1130	520	641	711	576	653	743	624	648	542	699	432	698	917	793	916	829	782	821
AT2G29700	1800	1514	1521	1779	1592	2152	2136	1871	1917	3335	1781	2014	1740	1750	1842	1803	1837	2123	1788	1870	1576	2122	2104	1816	2094	1967	1739	1900
AT2G29710	180	168	111	143	125	141	189	164	145	270	137	178	146	133	155	166	152	214	167	139	130	192	159	140	118	160	121	138
AT2G29720	56	78	73	69	50	82	98	71	86	110	54	74	75	43	57	55	58	44	52	76	79	85	43	49	58	88	71	68
AT2G29730	949	803	880	1152	975	1317	1412	1264	1344	1818	917	983	1076	1044	1010	1115	960	1048	930	1059	840	1214	1116	961	1140	1186	1035	1013
AT2G29740	2492	1889	1925	1781	1620	1751	2808	2668	2563	4529	1678	2628	2078	1658	1824	1932	2143	2234	1972	2264	2159	3105	2019	1775	1932	2221	2301	1974
AT2G29750	2517	2134	2809	4336	3899	4181	5602	4553	4184	6090	2669	2742	3191	4669	5082	4792	4102	4940	4463	3372	3049	4148	4763	4067	4631	4158	3907	3433
AT2G29760	75	79	67	83	88	98	130	115	118	204	91	97	103	133	108	99	85	116	117	128	86	135	116	95	150	96	98	100
AT2G29770	0	0	0	0	0	0	0	0	0	0	0	0	0	0	0	0	0	0	0	0	0	0	0	0	0	1	0	0
AT2G29780	0	0	0	0	0	0	0	0	0	0	0	0	0	0	0	0	0	0	0	0	0	0	0	0	0	0	0	0
AT2G29790	0	0	0	0	0	0	0	0	0	0	0	0	0	0	0	0	0	0	0	0	0	0	0	0	0	0	0	0
AT2G29800	0	0	0	0	0	0	0	0	0	0	0	0	0	0	0	0	0	0	0	0	0	0	0	0	0	0	0	0
AT2G29830	0	0	0	0	0	0	0	0	0	0	0	0	0	0	0	0	0	0	0	0	0	0	0	0	0	0	0	0
AT2G29870	1	0	0	0	0	0	0	1	0	0	0	0	0	0	0	0	1	0	0	0	0	1	0	0	0	3	3	1
AT2G29880	0	0	0	0	0	0	0	1	0	0	0	0	0	0	0	0	0	0	0	0	0	0	0	0	0	0	0	0
AT2G29890	387	395	468	607	546	570	720	603	703	903	425	634	529	559	565	476	507	534	415	635	394	559	604	667	656	592	699	747
AT2G29900	515	446	512	585	494	639	757	702	668	1125	499	563	654	539	554	632	634	745	526	592	501	667	691	591	653	656	627	614
AT2G29910	516	442	460	494	428	508	654	622	606	824	455	665	482	491	484	485	520	598	470	630	522	617	595	616	591	714	586	691
AT2G29920	0	0	0	0	0	0	0	0	0	1	0	0	0	0	0	0	0	0	0	0	0	0	0	0	0	0	0	0
AT2G29925	0	0	0	0	0	0	0	0	0	0	0	0	0	0	0	0	0	0	0	0	0	0	0	0	0	0	0	0
AT2G29930	0	0	0	0	0	0	0	0	0	0	0	0	0	0	0	0	0	1	0	0	0	0	0	3	0	0	0	0
AT2G29940	2	0	1	0	0	1	0	0	0	1	0	0	3	2	0	3	3	3	1	2	0	2	0	2	1	2	2	0
AT2G29950	140	103	87	88	63	108	126	115	114	140	90	112	96	127	101	103	104	108	89	117	107	142	107	88	88	84	91	113
AT2G29960	4261	3292	3519	4113	4076	5434	4953	4591	4990	10038	4251	4663	5231	4252	4457	4515	4717	5634	3822	4898	4044	5358	5603	4869	5175	6205	4955	5530
AT2G29970	791	647	747	748	628	805	923	875	838	1512	604	926	629	711	772	824	669	863	639	762	662	906	786	670	666	895	738	769
AT2G29980	4171	3162	3924	5388	5139	5208	5963	5427	6650	10443	4350	5056	6436	5646	5910	6185	5058	5289	4307	5854	4411	5235	7774	6071	6909	6815	6283	5981
AT2G29990	383	357	451	382	374	469	510	456	480	943	467	587	535	402	449	456	416	512	354	566	395	614	538	492	474	650	487	506
AT2G29995	2106	1634	1648	1489	1403	1759	2269	1905	1867	2840	1551	1924	1343	1601	1627	1588	1785	2278	1931	1794	1492	1914	1538	1454	1512	2164	1572	1815
AT2G30000	333	242	263	339	341	422	387	303	410	607	400	386	380	284	365	389	340	294	323	440	287	366	453	422	442	408	365	379
AT2G30010	177	150	157	221	184	227	266	207	241	346	165	186	203	232	267	229	178	192	239	208	183	227	233	235	279	257	234	226
AT2G30020	295	282	296	342	321	402	338	313	295	681	260	405	422	419	406	452	325	366	317	298	272	373	384	357	414	391	327	400
AT2G30040	833	654	636	648	575	738	1006	935	773	1564	680	729	750	568	604	680	650	835	499	751	787	988	664	693	723	1044	828	827
AT2G30050	2150	1663	2089	2743	2550	2914	3269	2953	3382	5397	2587	2638	3419	2863	3004	3361	2897	3006	2343	3282	2443	3377	3799	3090	3807	3530	3141	3106
AT2G30060	3012	2346	2745	3697	3366	4049	4131	3805	4213	7489	3287	3630	4530	3569	3921	4241	3797	4196	3157	4092	3128	4196	4770	4037	4569	4907	4019	4496
AT2G30070	1403	1245	1012	896	898	1162	1121	1184	954	2091	883	1515	803	1081	1122	1059	1082	1566	1052	1227	1074	1327	1181	1177	1176	1635	1131	1253
AT2G30080	204	206	202	200	186	272	230	188	227	345	164	226	157	181	158	203	164	196	190	185	152	283	178	186	226	233	188	166
AT2G30090	0	0	0	0	0	0	0	0	0	0	0	0	2	0	0	0	0	0	0	0	0	0	0	0	0	0	0	0
AT2G30100	752	631	656	536	541	652	811	723	734	1446	659	822	574	484	526	504	611	743	562	665	639	935	547	483	532	834	635	684
AT2G30105	680	544	592	801	761	768	957	838	960	1425	720	730	851	848	803	809	786	876	801	861	676	931	979	926	1073	1071	927	1025
AT2G30110	6883	5808	6882	7329	7059	7583	8842	8342	8102	14279	5851	8264	7703	7117	8268	8243	7010	8529	5928	7965	6681	9023	9535	7828	9083	8809	8296	7392
AT2G30120	373	284	251	388	357	378	452	427	442	748	350	412	442	393	414	407	408	459	311	427	341	494	526	452	521	595	523	614
AT2G30130	309	214	277	496	538	479	450	368	513	910	425	395	565	472	558	747	453	453	329	526	323	567	835	753	789	654	573	704
AT2G30140	1232	929	1109	731	765	1040	947	892	731	2257	998	1667	1088	928	1296	1046	1043	1287	746	994	892	1150	1054	974	1058	1101	813	808
AT2G30150	283	198	254	350	279	393	417	360	402	775	308	418	426	345	342	393	343	409	323	372	271	375	384	363	389	426	369	403
AT2G30160	365	253	300	457	370	513	496	437	455	909	446	614	518	464	525	521	393	442	418	471	398	539	566	469	548	473	385	387
AT2G30170	90	82	126	111	86	129	183	147	159	187	139	133	135	146	134	84	125	120	100	137	84	120	141	139	129	141	133	168
AT2G30200	2363	1723	2054	3038	2975	3314	3413	3167	3311	5288	2623	3324	3479	3265	3563	3634	3046	3614	2762	3635	2572	3390	4293	3838	4083	4386	3552	4139
AT2G30210	8811	6319	7150	6846	6721	9682	9273	7960	6385	14702	5612	8275	7126	6828	8426	6494	6405	10808	5983	8000	8238	7067	9792	7370	7853	8130	6500	5916
AT2G30220	28	25	26	53	65	77	45	42	52	64	48	39	54	55	86	67	21	23	24	54	27	44	78	87	86	62	31	35
AT2G30230	258	161	262	362	353	361	351	363	348	591	385	313	456	436	533	489	281	459	272	416	290	337	530	394	503	437	354	356
AT2G30240	0	0	0	0	0	0	0	0	0	0	0	0	0	0	0	0	0	0	0	0	0	0	0	0	0	0	0	0
AT2G30250	2070	1648	1822	1496	1554	2028	1745	1680	1344	3653	1404	2328	1600	1610	1956	1744	1551	2149	1308	1854	1657	2169	1803	1769	1833	1781	1451	1638
AT2G30260	1126	861	949	1338	1172	1595	1564	1402	1580	2570	1369	1507	1514	1301	1365	1466	1338	1344	1279	1517	1135	1604	1695	1554	1715	1783	1465	1606
AT2G30270	496	443	479	549	477	633	704	545	592	884	567	579	510	554	573	582	551	646	540	575	514	656	565	535	585	571	429	543
AT2G30280	260	200	218	271	229	294	362	304	373	564	304	383	333	244	304	337	291	257	271	323	234	329	381	362	366	449	385	463
AT2G30290	1	2	0	0	0	0	1	0	0	1	0	0	0	0	1	0	1	0	0	0	0	0	0	0	1	0	0	0
AT2G30300	3	1	8	3	5	3	5	5	4	6	11	3	6	3	7	10	8	2	1	4	6	6	4	10	7	4	4	2
AT2G30310	0	0	0	5	0	0	1	0	0	0	2	0	0	2	1	2	1	0	0	0	0	0	0	0	0	1	0	2
AT2G30320	160	124	121	202	181	218	246	223	248	484	213	274	282	211	226	282	198	213	193	221	158	277	338	259	331	270	265	321
AT2G30330	406	298	337	422	357	494	552	461	544	843	394	425	461	434	408	462	467	492	420	455	361	492	501	432	463	561	435	546
AT2G30340	707	453	609	1204	1092	1178	1308	1080	1435	1943	940	1017	1247	1215	1229	1531	1046	1026	807	1244	774	1000	1735	1606	1775	1441	1342	1283
AT2G30350	156	131	138	183	156	214	204	169	183	294	163	201	170	165	173	180	144	160	164	183	134	209	196	188	202	228	191	234
AT2G30360	2155	1496	1709	1601	1459	2026	2073	2010	1874	3423	1344	1910	1755	1634	1800	1687	1467	1902	1301	1781	1541	2035	1876	1708	1706	1912	1723	1624
AT2G30370	67	39	61	73	85	85	51	69	82	138	63	61	73	60	74	52	51	71	66	67	38	50	85	58	91	65	56	67
AT2G30380	19	15	19	39	31	23	36	36	48	64	27	34	37	48	59	42	38	26	23	32	25	31	84	61	80	40	61	55
AT2G30390	252	215	226	258	239	288	313	311	288	548	227	341	331	249	233	265	249	292	293	265	241	327	283	292	307	337	262	275
AT2G30395	451	377	446	505	430	525	726	616	604	941	485	541	661	575	606	455	589	605	521	593	454	678	637	578	628	756	763	674
AT2G30400	259	208	221	225	170	247	257	224	225	497	242	326	284	195	202	215	181	225	153	292	250	367	189	230	217	249	160	187
AT2G30410	1399	1069	1255	1565	1461	1732	1831	1713	1946	2834	1616	1614	2077	1553	1559	1625	1698	1677	1424	1843	1460	1939	1897	1923	1932	2253	1855	2070
AT2G30420	0	0	0	0	0	0	0	0	0	0	0	0	0	1	0	0	0	0	0	0	0	0	0	0	0	0	0	0
AT2G30424	0	0	0	0	0	0	0	0	0	0	0	0	0	1	0	0	7	0	15	0	0	1	0	0	0	0	0	0
AT2G30432	0	0	0	0	0	0	0	0	0	0	0	0	0	0	0	0	0	0	0	0	0	0	0	0	0	0	0	0
AT2G30440	6991	5984	6519	6014	5672	7276	7308	6798	6681	11726	5915	8080	6819	5805	6737	6368	5881	6750	5052	7162	6221	8595	6811	6863	7015	7744	6576	6884
AT2G30460	405	314	366	631	508	577	611	548	708	895	422	535	627	582	640	654	545	611	541	619	441	627	744	723	731	755	668	719
AT2G30470	826	700	771	1022	873	1023	1303	1184	1237	2177	923	1243	1043	1088	1168	1197	1145	1272	786	1111	816	1288	1264	1099	1160	1622	1315	1353
AT2G30480	135	136	126	171	150	153	227	204	244	327	128	207	184	161	193	143	181	168	144	220	135	214	211	186	203	234	230	275
AT2G30490	24856	21230	23898	24891	22640	28869	33225	30811	29637	43508	20996	24679	25064	25041	28169	27685	28184	30984	23106	28685	23193	33447	30468	29368	31065	38852	33775	32831
AT2G30500	1938	1545	1592	1266	1082	1694	1724	1715	1678	3617	1509	2196	1745	1207	1175	1216	1546	1751	1234	1901	1443	2067	1495	1432	1560	2297	2177	1965
AT2G30505	50	31	45	64	46	53	66	87	90	71	46	51	62	46	43	57	58	46	51	63	43	60	69	58	57	78	61	75
AT2G30520	7946	6643	7295	7309	7386	9517	10833	9706	9229	15828	7672	11786	8586	8031	8164	8201	9405	11930	9670	9557	8435	10873	9852	8302	9013	11057	8995	8914
AT2G30530	1018	860	951	963	847	1077	1094	1139	1109	1974	925	1279	987	864	944	962	961	1088	884	1113	901	1178	1040	1018	1090	1272	1002	1129
AT2G30540	4	0	1	2	2	3	9	2	4	11	4	3	2	0	3	3	6	6	6	6	5	13	2	2	3	6	10	3
AT2G30550	903	683	702	619	465	527	832	783	791	1427	501	823	686	620	663	649	701	699	589	712	532	884	678	650	595	883	784	749
AT2G30560	0	0	0	0	0	0	0	0	0	0	0	0	0	0	0	0	0	0	0	0	0	0	0	0	0	0	0	0
AT2G30570	217	197	239	144	175	230	249	216	199	400	259	419	207	258	159	137	809	218	1144	167	289	220	212	174	174	182	156	181
AT2G30575	306	217	264	422	381	395	483	465	510	699	310	321	447	397	417	466	382	497	318	390	291	463	562	486	502	587	531	495
AT2G30580	392	267	289	392	405	406	486	446	532	797	377	461	385	417	439	437	419	447	330	420	364	430	506	549	554	594	563	494
AT2G30590	486	405	412	584	513	470	641	681	819	1011	389	476	462	570	500	629	669	481	463	592	388	722	758	719	710	877	841	801
AT2G30600	6884	5806	5768	5140	4847	5535	6612	6464	6025	11418	4569	9330	5607	3713	3530	3239	4338	5976	4203	5615	5152	6125	3767	3697	3324	5073	4442	5135
AT2G30615	1	2	0	4	2	2	3	1	3	5	5	5	1	0	10	0	2	4	1	0	1	1	1	1	2	0	2	0
AT2G30620	5200	4144	4455	4835	4584	5843	6821	6269	6878	11028	5305	6610	6005	5056	4691	5082	5706	5712	4702	5919	4668	6569	5859	4847	5684	6499	5737	5619
AT2G30630	23	11	21	28	20	18	37	18	27	44	24	26	42	10	19	19	18	32	26	34	28	39	20	21	22	22	32	24
AT2G30650	0	0	0	0	0	0	0	0	0	0	0	0	0	0	0	0	0	0	0	0	1	0	0	0	0	0	0	0
AT2G30660	10	9	16	4	5	11	9	20	14	32	18	21	28	10	15	16	16	14	4	29	9	14	15	12	18	47	20	22
AT2G30670	13	5	8	3	2	5	15	6	17	22	6	8	16	11	1	4	13	4	4	15	10	23	18	18	15	26	31	26
AT2G30680	1	0	3	1	2	0	1	0	4	2	2	3	2	3	0	1	3	2	2	0	1	2	5	2	3	1	5	6
AT2G30690	0	2	0	0	0	0	1	0	0	2	2	0	0	1	0	2	2	0	0	0	0	1	0	0	1	0	1	0
AT2G30695	94	72	80	79	107	88	131	97	144	209	99	144	121	109	124	121	110	102	93	169	75	131	128	112	132	139	115	159
AT2G30700	716	600	735	812	731	896	1072	898	926	1398	741	955	840	821	871	899	796	922	826	946	655	969	926	901	999	954	821	849
AT2G30710	976	878	1008	1226	1243	1261	1497	1456	1492	1969	1069	1237	1335	1227	1320	1328	1342	1423	1096	1377	1064	1457	1697	1532	1525	1740	1465	1551
AT2G30720	484	409	474	387	360	486	494	463	473	756	393	580	509	391	457	418	441	425	316	511	404	601	463	479	517	620	466	585
AT2G30730	1	0	1	0	1	0	1	2	3	2	0	0	0	0	3	3	1	1	0	0	0	4	1	1	0	3	3	2
AT2G30740	3764	3090	3347	3720	3526	4266	5008	4466	4418	6284	3425	4205	3927	3706	4166	3673	3780	4485	3216	4102	3764	4589	4538	4384	4423	5263	4678	4689
AT2G30766	0	1	0	0	0	1	0	0	0	1	0	0	1	41	6	2	13	1	2	1	4	2	3	1	5	4	0	4
AT2G30780	355	282	368	429	395	456	569	492	639	800	413	552	441	413	459	475	454	466	355	541	362	499	575	490	558	553	537	447
AT2G30790	4	3	0	4	1	0	2	4	1	5	6	11	3	0	1	2	3	5	4	6	1	0	2	1	2	5	6	1
AT2G30800	942	764	854	979	898	990	1216	1097	1095	2022	765	1228	1022	911	1003	1009	906	1060	810	1133	815	1217	1233	1161	1103	1350	1098	1126
AT2G30810	0	0	0	0	0	0	0	0	0	0	0	0	0	0	0	0	0	0	0	0	0	0	0	0	0	0	0	0
AT2G30820	31	18	28	47	32	36	45	44	36	56	42	40	32	27	67	35	32	29	18	29	22	44	34	40	39	31	38	47
AT2G30830	0	0	0	0	0	0	0	0	0	0	0	0	0	0	0	0	0	0	0	0	0	0	0	0	0	0	0	0
AT2G30840	1104	1065	1192	896	1081	1199	1403	1233	1142	1567	946	1093	801	932	1192	964	1067	1303	1008	1215	903	1240	1092	1229	1193	1244	1026	1258
AT2G30860	31720	27352	29723	36110	26345	35455	38009	34046	36889	48141	30478	31150	31387	30353	30902	32905	29111	29108	30481	32158	23779	46562	26844	32742	34660	33773	29394	35079
AT2G30870	31290	26460	30854	32189	28546	38586	41922	36093	37091	70141	35839	36299	41264	31584	35360	34727	37115	39188	31069	41283	34355	47488	36904	39802	41568	52603	41249	46322
AT2G30880	1122	947	1018	1253	1211	1276	1560	1386	1546	2419	1089	1315	1369	1245	1288	1246	1207	1445	981	1360	1064	1478	1582	1527	1462	1940	1639	1768
AT2G30890	40	36	29	81	55	60	77	69	85	131	63	63	84	42	48	77	57	60	56	78	59	53	90	68	70	68	71	66
AT2G30900	0	0	0	0	1	0	1	0	0	0	0	0	0	0	0	0	0	0	0	0	1	0	0	0	0	0	0	0
AT2G30910	355	305	292	343	401	424	492	439	547	729	364	448	505	438	402	386	427	436	404	448	376	460	477	489	546	661	534	598
AT2G30920	403	373	381	485	479	555	606	511	637	872	477	452	510	424	485	564	444	472	460	593	417	500	636	598	609	687	576	681
AT2G30930	3722	2735	2868	4609	3777	4192	5568	5240	4752	6349	3289	3764	3832	5431	4354	4622	4750	4910	4654	4162	3241	4473	5381	4668	4941	5123	5054	5328
AT2G30933	77	66	95	144	115	162	164	122	126	204	112	131	161	164	211	193	135	156	167	159	90	139	150	191	208	191	153	170
AT2G30942	148	106	110	166	162	153	196	141	186	250	141	156	163	152	154	145	142	186	145	165	125	161	167	198	182	179	134	162
AT2G30950	3432	2856	3238	2739	2778	3574	3924	3730	3353	6053	2619	4712	3376	3004	3496	3318	3612	4283	3431	3261	3001	3917	3502	3085	3305	3899	3241	3101
AT2G30960	119	82	105	140	81	125	133	135	158	265	115	133	116	112	105	127	116	123	128	124	81	182	115	141	142	156	128	157
AT2G30970	4097	3517	4048	4548	4649	5394	5964	5147	5885	8832	4395	5298	5672	4749	5356	5369	5097	5639	4647	5757	4103	6081	6252	5825	6384	7041	5458	6067
AT2G30980	2096	1700	1809	2543	2296	2458	2856	2689	3057	4454	1993	2663	2783	2526	2566	2781	2528	2700	2111	2665	2067	2944	3014	2892	3087	3175	2997	2936
AT2G30985	0	0	0	0	0	0	0	0	0	0	0	0	0	0	0	0	0	0	0	0	0	0	0	0	0	0	0	0
AT2G30990	1314	1071	1380	1585	1457	1585	2062	1890	1866	2836	1209	1469	1672	1583	1707	1693	1734	2154	1487	1822	1348	1836	2001	1829	1991	2368	2154	1966
AT2G31010	367	291	413	518	529	485	754	617	704	1071	502	505	636	605	608	694	606	665	426	645	437	619	855	715	824	798	765	822
AT2G31020	1758	1708	1912	1525	1446	1649	2432	2093	1880	4018	1729	2732	2262	1725	1878	1734	2133	2587	1746	2334	1914	2663	1895	1827	1973	2717	2270	2274
AT2G31040	337	255	244	344	260	349	400	370	398	618	275	366	363	291	343	296	361	334	341	312	283	432	306	380	351	415	352	369
AT2G31060	1301	1105	1237	1727	1719	1959	2111	1817	2259	3436	1544	1986	2289	1692	1909	2076	1745	1712	1523	2122	1216	1985	2492	2208	2491	2423	2163	2206
AT2G31070	57	60	78	71	76	80	105	75	79	179	61	143	82	71	91	68	94	81	107	98	89	86	81	82	79	97	79	80
AT2G31081	71	72	84	97	90	121	94	112	97	145	103	73	116	78	71	84	68	68	65	105	95	120	91	97	111	112	81	106
AT2G31082	89	99	135	112	96	138	142	87	100	203	135	100	129	99	96	140	105	101	56	146	145	157	104	101	156	142	116	139
AT2G31083	451	364	545	568	461	669	714	628	599	1245	667	705	608	507	426	508	447	512	376	640	637	786	409	436	514	515	515	505
AT2G31085	485	349	497	487	338	636	533	448	498	1020	550	600	630	399	431	460	318	528	283	605	605	544	389	369	497	427	327	365
AT2G31090	1836	1222	1345	1508	1353	1757	1869	1733	1622	2545	1426	1887	1645	1659	1589	1502	1441	1646	1420	1786	1622	1765	1813	1848	1879	1846	1534	1516
AT2G31100	1	4	0	1	0	0	0	1	1	3	5	0	3	2	0	1	0	0	2	3	2	1	0	0	0	0	1	2
AT2G31110	1136	899	926	906	820	970	1409	1160	1138	1847	1041	1197	1136	1012	1006	921	1026	1248	1127	1285	1221	1377	1187	1133	1127	1605	1220	1361
AT2G31130	775	626	579	532	540	651	719	724	601	1276	586	832	642	583	522	516	582	704	460	743	692	838	621	566	530	794	605	588
AT2G31140	939	861	910	1009	1048	1316	1294	1164	1284	1813	1103	1144	1248	1041	1093	1077	1151	1182	1072	1249	913	1251	1221	1144	1353	1482	1229	1439
AT2G31141	45	46	41	43	38	48	48	62	56	79	53	35	53	46	58	33	63	43	59	73	26	54	33	41	48	20	19	26
AT2G31150	120	78	119	128	122	113	165	133	195	223	138	160	158	115	104	111	114	100	120	156	86	130	157	176	144	156	153	211
AT2G31160	68	46	69	49	36	66	66	58	59	100	71	79	55	48	55	65	58	47	63	64	30	78	57	71	55	48	52	47
AT2G31170	151	130	177	239	232	243	277	224	319	460	224	251	236	228	235	251	245	239	262	256	175	269	318	279	287	352	302	300
AT2G31180	174	149	148	180	124	198	266	166	171	314	160	183	248	206	298	250	227	220	311	206	174	286	142	230	260	278	207	202
AT2G31190	182	155	196	227	235	256	289	208	291	387	202	274	261	206	211	219	239	216	227	235	185	235	280	227	271	276	230	281
AT2G31200	1215	1109	1216	1173	1094	1462	1548	1500	1511	1817	1316	1441	1231	1099	1356	1271	1350	1310	1469	1408	1081	1610	1305	1470	1461	1546	1229	1395
AT2G31210	2	1	3	0	0	2	3	0	0	5	1	3	0	2	3	3	1	0	0	4	1	4	0	0	0	0	3	5
AT2G31220	75	77	71	80	89	44	115	124	113	120	61	57	95	91	80	65	116	78	78	102	86	113	152	119	114	209	190	165
AT2G31230	345	334	277	244	258	405	369	271	276	500	339	375	342	299	331	317	266	371	289	321	271	430	276	330	373	287	224	258
AT2G31240	375	322	358	468	482	534	580	534	628	1024	468	582	611	423	559	580	478	503	459	660	358	582	728	602	657	673	627	586
AT2G31250	39	35	26	45	34	47	37	31	60	78	30	27	51	36	34	44	40	32	41	48	31	39	65	52	59	65	38	58
AT2G31260	2182	1615	1803	1772	1722	1887	2235	2150	2058	3584	1393	2097	1767	1598	1814	1716	1702	2115	1385	1929	1737	2365	2078	1788	1902	2206	1822	1755
AT2G31265	0	0	0	0	0	0	0	0	0	0	0	0	0	0	0	0	0	0	0	0	0	0	0	0	0	0	0	0
AT2G31270	488	446	511	813	690	709	878	859	1184	1469	751	767	1069	839	960	1001	838	829	604	996	700	914	1153	1058	1174	1253	1045	1049
AT2G31280	821	722	739	843	740	853	956	941	839	1410	618	1026	695	741	779	778	721	837	712	738	543	861	663	749	749	890	795	781
AT2G31290	114	131	106	126	125	155	186	182	154	262	113	150	127	119	99	129	113	140	100	157	113	149	137	119	134	154	142	147
AT2G31300	256	216	225	309	277	354	378	341	391	456	280	292	343	300	336	305	345	280	297	342	248	319	413	430	355	450	371	498
AT2G31305	466	412	505	462	463	571	657	626	569	732	497	538	597	484	526	489	474	548	527	603	529	580	555	603	618	573	467	536
AT2G31310	48	43	69	71	73	85	120	84	120	101	56	37	76	64	76	65	67	61	104	82	41	55	66	82	102	126	84	106
AT2G31320	249	179	221	309	330	329	385	414	410	669	314	388	334	323	350	384	296	362	257	307	259	364	472	420	445	468	406	454
AT2G31335	3	0	2	1	3	3	0	1	1	4	4	2	2	1	2	0	8	2	1	1	3	3	1	1	5	6	0	1
AT2G31340	259	218	322	375	376	376	441	383	442	630	343	398	495	348	431	429	314	379	332	445	274	398	487	453	474	446	450	408
AT2G31345	2	9	9	0	4	4	0	2	1	10	9	10	8	0	3	1	1	7	0	13	1	2	0	5	4	4	2	2
AT2G31350	3163	2633	2630	2555	2224	3000	3453	3251	3157	4898	2622	3331	2769	2418	2607	2466	2531	2955	2362	2997	2652	3399	2600	2719	2681	3262	2612	3045
AT2G31360	2372	1778	2215	3691	3482	4015	3480	3179	3453	6310	2819	2906	4050	3978	4295	4149	3377	3993	3111	3417	2725	3382	5132	4330	4509	4079	3509	3843
AT2G31370	1816	1373	1683	1898	1839	2076	2370	2137	2257	3683	1627	1901	2054	1980	2118	2028	1910	2276	1620	2127	1768	2273	2426	2329	2322	2799	2176	2309
AT2G31380	465	388	416	435	426	656	615	447	469	847	587	869	554	616	586	538	499	699	719	497	460	528	508	547	580	549	401	496
AT2G31390	19849	15650	17176	21677	18214	16380	30229	33374	36513	30480	12387	12547	16064	20762	18951	22776	30874	19023	17578	26549	17571	28966	29738	33135	31423	45210	46326	41737
AT2G31400	4413	3695	3961	3878	3845	4277	4963	4528	4147	8944	3290	5740	3745	4018	4246	4060	3988	5459	3632	4344	3615	5118	4751	4086	4231	5089	4249	4055
AT2G31410	1619	1209	1353	2222	2068	2695	2545	2306	2700	4757	2292	2487	2883	2445	2505	2887	2546	2089	2317	2488	1504	2466	3181	2960	3289	3008	2811	3210
AT2G31420	0	0	0	1	0	0	0	0	0	0	0	0	0	0	0	0	1	0	1	0	0	0	0	0	0	0	0	0
AT2G31425	3	1	0	1	0	1	0	0	2	2	0	0	0	0	1	0	1	1	0	0	1	0	0	0	0	0	0	1
AT2G31430	0	0	0	0	0	0	0	0	0	0	0	0	0	0	0	0	0	0	0	0	0	0	0	0	0	0	0	0
AT2G31432	0	0	0	0	0	0	0	0	0	0	0	0	0	0	0	0	0	0	0	0	0	0	0	0	0	0	0	0
AT2G31440	477	379	473	582	535	670	788	674	740	1026	518	631	648	570	502	639	547	552	550	650	493	644	745	647	719	803	622	673
AT2G31450	223	189	228	279	235	310	323	294	310	466	247	356	257	224	271	265	252	293	238	284	199	298	285	345	285	354	261	351
AT2G31470	2	0	2	2	0	0	1	0	0	2	0	0	0	1	1	0	0	1	4	6	0	3	0	1	2	1	2	1
AT2G31480	43	26	32	46	45	23	47	56	52	61	18	38	39	34	45	43	35	50	27	30	43	45	49	40	38	48	55	50
AT2G31490	5069	3923	4278	4844	4590	6525	5980	5007	5701	9726	4994	5206	5932	4887	5364	4741	5240	5744	4561	5698	4503	5944	5933	5544	6001	6548	5018	6031
AT2G31500	0	1	2	3	1	1	2	1	3	2	0	0	0	0	0	1	0	0	1	1	0	4	1	1	1	0	0	1
AT2G31510	1818	1441	1626	1718	1665	1843	2190	2008	2212	3281	1457	2128	1841	1671	1866	1657	1745	2052	1610	1999	1530	2066	1993	1959	1986	2204	2007	2177
AT2G31530	229	182	229	276	273	316	371	280	335	526	231	306	291	317	301	320	284	348	300	291	220	306	368	358	378	423	383	391
AT2G31540	2	2	4	7	1	3	20	5	4	5	6	0	0	5	8	2	8	7	18	2	5	2	10	5	6	3	10	5
AT2G31550	1	0	1	0	6	8	3	1	0	8	3	2	5	5	1	1	3	6	3	4	0	8	1	2	0	3	0	0
AT2G31560	109	72	91	159	132	98	186	199	169	214	108	89	107	151	112	125	140	137	157	96	86	125	136	130	138	161	164	161
AT2G31570	13646	12063	12957	12183	11312	14755	15739	13790	13640	23169	12311	14471	13253	11443	13339	11292	12903	14979	12533	13459	11771	16588	12875	13037	13730	16047	12467	14012
AT2G31580	347	331	346	385	380	411	523	523	465	659	355	426	430	388	426	336	395	471	367	437	322	456	487	461	446	575	462	492
AT2G31600	97	115	86	111	108	108	115	119	121	193	97	122	110	99	98	96	101	98	103	139	69	119	115	101	104	153	127	125
AT2G31610	6161	4447	5176	7940	7798	9380	10148	8404	10863	18034	8249	8843	10390	9040	8733	10714	8978	8383	8228	10099	6266	9451	12306	10021	12265	10422	9968	10070
AT2G31650	335	307	338	367	364	386	479	490	491	747	325	422	454	367	415	363	374	408	275	420	311	413	455	468	464	566	531	520
AT2G31660	1790	1439	1770	2208	2411	2300	2735	2429	2546	4279	1773	2636	2288	2307	2541	2804	2307	2637	1972	2435	1749	2362	3150	2633	2892	2880	2757	2747
AT2G31670	2604	1851	2277	2664	2486	3417	3463	2885	3069	4791	2700	2782	3307	2795	3009	3056	2858	3064	2784	3440	2650	3316	3752	3258	3653	3467	2739	3078
AT2G31680	852	653	762	1117	944	1210	1328	1197	1263	2032	931	998	1230	1175	1238	1294	1066	1380	1075	1098	834	1115	1339	1257	1319	1496	1180	1296
AT2G31710	498	421	469	574	565	693	763	678	687	1061	578	620	757	566	609	619	605	622	609	624	591	761	809	647	706	789	643	795
AT2G31725	341	282	287	323	301	385	508	499	498	651	387	376	434	360	371	391	394	338	427	480	363	515	499	440	418	612	464	553
AT2G31730	1163	886	711	558	456	546	1038	1166	920	1412	623	1004	692	460	303	365	845	726	643	1060	986	1186	631	542	526	1014	954	903
AT2G31740	717	610	590	851	730	829	1038	881	966	1457	684	1031	860	773	896	872	849	918	709	920	686	882	1041	959	1085	1151	1041	1066
AT2G31750	4559	3398	3980	3948	3804	5093	4642	4147	3819	8949	4007	5874	4766	4200	4700	4249	3944	5630	3790	4561	4299	4899	4877	4224	4524	5282	4396	4775
AT2G31780	0	0	0	0	0	0	0	0	1	0	0	0	0	0	0	0	0	0	0	0	0	0	0	0	0	0	0	0
AT2G31790	870	778	845	926	632	814	784	801	967	1129	758	625	692	647	910	697	676	628	653	700	404	1177	603	895	930	863	639	939
AT2G31800	2458	2091	2286	1932	1807	2240	2249	2246	2194	3983	1999	2730	2134	1633	1731	1642	1651	1922	1441	2377	1960	2549	1808	1947	1875	2008	1820	1897
AT2G31810	2817	2322	2363	2127	2015	2572	2849	2993	3027	5511	2426	4029	2847	1809	1618	1806	1936	2191	1898	2660	2211	2964	1996	1848	1990	2631	2364	2430
AT2G31820	1231	970	1155	1019	1036	1292	1465	1359	1252	2345	929	1527	1026	1142	1192	1188	1083	1450	981	1214	1080	1438	1263	1213	1200	1535	1262	1244
AT2G31830	18	14	16	25	25	25	34	41	45	65	25	34	40	15	18	41	25	27	28	37	15	19	44	23	47	42	44	38
AT2G31840	89	90	87	75	74	91	131	130	147	223	91	149	93	86	75	78	104	108	109	121	80	112	113	90	102	152	101	138
AT2G31862	0	0	0	0	0	1	0	2	0	1	0	4	0	0	0	0	1	1	0	2	1	0	1	0	0	0	0	1
AT2G31865	351	288	310	268	290	369	249	283	217	444	279	318	308	292	385	286	262	280	154	469	400	512	469	464	487	294	311	316
AT2G31870	155	144	156	185	153	162	268	223	219	288	179	197	177	157	170	184	175	192	136	211	156	208	176	174	174	168	223	224
AT2G31880	2119	1851	2267	1587	1646	2170	1962	1821	1604	4190	1845	3055	2260	1407	1775	1881	1794	2218	1339	2121	1989	2711	1684	1796	1820	2080	1549	1581
AT2G31890	98	72	85	80	105	122	146	136	164	216	112	149	113	89	97	102	104	109	108	100	81	120	100	116	117	148	143	162
AT2G31900	666	666	875	1332	1159	1086	1503	1355	1398	1970	747	1050	1210	1146	1371	1171	948	1249	748	1003	823	1085	1344	1243	1261	1213	1438	1265
AT2G31910	9	14	7	25	20	9	16	21	10	23	12	11	21	13	25	22	8	16	12	17	12	23	20	24	20	25	20	24
AT2G31920	40	24	40	52	81	54	63	53	69	140	51	63	58	68	45	80	59	64	65	75	47	55	118	71	63	83	72	79
AT2G31930	42	23	29	26	26	46	32	44	28	48	24	39	16	34	24	16	15	29	24	22	25	36	15	12	15	11	11	29
AT2G31940	71	48	78	102	106	197	81	65	77	111	65	114	72	75	97	96	57	84	74	70	69	75	70	76	71	50	33	63
AT2G31945	179	113	111	67	81	116	90	102	86	304	142	326	147	55	46	63	76	75	73	132	144	143	58	64	55	59	43	46
AT2G31953	0	0	0	0	0	0	0	0	0	0	0	0	0	0	0	0	0	0	1	0	0	0	0	0	1	0	0	0
AT2G31955	764	630	710	767	693	875	849	768	806	1452	720	1004	904	789	819	827	705	900	631	826	702	985	861	874	934	922	802	884
AT2G31957	1	0	0	0	0	0	1	3	1	1	2	0	2	2	0	0	0	1	1	0	0	1	0	0	1	0	0	0
AT2G31960	3185	2922	3509	3606	3422	3262	4212	4057	4158	6653	2450	4353	3143	3207	3600	3332	3021	4266	2817	3546	2977	3985	4104	3366	3650	3724	3939	3626
AT2G31970	614	516	561	707	698	737	936	874	940	1317	571	912	823	662	790	708	703	812	580	871	524	801	884	909	953	831	921	935
AT2G31980	30	26	26	34	37	36	39	37	35	69	32	46	31	33	30	20	31	40	35	20	30	44	35	43	40	47	24	31
AT2G31990	297	314	297	272	316	411	352	308	272	549	265	372	321	324	399	336	254	345	247	314	228	375	364	327	368	332	238	236
AT2G31985	27	21	32	20	26	52	36	36	19	57	20	27	28	25	25	15	13	35	25	30	15	29	35	32	29	29	22	23
AT2G32000	642	461	506	650	623	617	734	727	765	1336	533	757	689	574	615	635	572	684	480	693	520	735	747	764	741	863	803	827
AT2G32010	124	107	128	154	128	172	201	156	177	318	130	183	141	129	205	197	152	164	135	138	144	208	175	177	171	189	160	198
AT2G32020	703	611	778	426	629	1036	539	449	437	1995	982	1511	968	457	714	619	530	702	372	839	809	944	698	706	758	709	492	608
AT2G32030	227	201	192	149	232	333	216	142	165	528	212	292	304	122	224	190	170	172	115	255	218	245	228	244	314	228	186	193
AT2G32040	783	645	758	842	783	822	992	925	1004	1457	695	1014	977	773	845	795	727	860	700	977	769	943	1018	990	966	1033	871	952
AT2G32050	3	3	0	6	3	1	3	0	1	11	0	4	2	2	4	4	4	1	3	4	5	0	5	4	6	1	1	4
AT2G32060	4769	3434	4494	7064	6726	7772	7928	6807	8551	11428	6804	6642	8406	7235	7364	8423	7096	6529	6817	8227	5497	7071	9587	7886	9550	7297	6944	7820
AT2G32070	1213	913	1097	1452	1411	1641	1866	1561	1843	3035	1443	1650	1829	1636	1679	1936	1604	1710	1558	1602	1163	1687	1914	1784	1895	1985	1573	1738
AT2G32080	5073	4358	5009	5343	4720	5799	6774	6109	6343	8453	4542	5482	5398	4743	5270	5030	4694	5510	4793	5660	4734	6277	5443	5426	5829	5953	4721	5386
AT2G32090	530	523	517	512	474	615	715	577	690	876	508	716	483	505	532	502	516	539	609	605	416	612	462	482	561	576	396	436
AT2G32100	17	31	21	34	21	14	36	12	25	38	19	24	33	32	34	31	17	25	43	38	17	44	35	15	24	24	25	17
AT2G32120	86	77	102	95	88	127	159	145	145	202	116	161	107	136	95	126	131	125	124	116	105	133	118	124	130	149	117	103
AT2G32130	0	1	0	0	0	0	0	0	0	1	0	0	0	0	2	0	0	1	1	0	0	1	1	2	0	1	0	1
AT2G32140	42	22	43	54	86	185	25	24	21	93	36	28	43	53	132	86	31	32	31	44	32	34	116	121	137	61	22	49
AT2G32150	6977	5060	4533	3301	3045	5060	4824	4803	3969	11301	4530	9098	4476	2642	1814	2015	3026	3926	3744	4255	4463	5178	2731	2261	2130	3624	2828	3175
AT2G32160	14	6	10	10	17	15	19	11	12	9	10	4	8	15	10	10	10	14	14	11	9	6	4	8	13	23	7	13
AT2G32170	1184	947	1123	1301	1120	1324	1676	1464	1666	2433	1229	1550	1434	1258	1333	1265	1172	1261	1125	1464	1112	1514	1567	1572	1576	1759	1518	1708
AT2G32180	1	8	4	5	8	5	8	17	25	24	14	15	8	2	6	5	12	12	13	11	2	8	10	9	10	8	15	18
AT2G32190	201	242	277	279	386	711	185	229	192	322	300	211	346	290	522	507	260	265	183	416	255	295	539	651	719	389	267	256
AT2G32200	4	2	0	3	1	15	2	2	3	3	5	0	1	4	4	0	1	0	3	0	5	4	8	11	5	0	3	0
AT2G32210	62	43	80	105	83	118	90	111	91	139	101	59	113	90	96	145	82	97	84	75	58	63	91	115	110	117	104	130
AT2G32220	188	137	149	288	330	397	381	292	370	533	319	276	322	365	379	490	362	330	363	302	193	268	542	446	529	339	341	389
AT2G32230	229	195	222	375	333	398	432	399	468	698	329	393	432	383	354	413	345	279	297	440	236	432	541	419	485	538	413	483
AT2G32235	109	70	69	112	80	103	115	123	113	196	79	89	132	106	105	110	114	122	101	119	101	93	139	144	135	171	124	142
AT2G32240	23240	19750	21347	20881	19127	18622	27570	27604	24800	43171	15564	24248	19716	19025	21015	20384	22597	26370	15046	23124	21725	31219	23803	21545	21666	31136	28895	25473
AT2G32250	712	684	742	748	712	717	779	805	884	1336	605	873	847	663	743	676	673	916	564	858	717	973	907	937	951	954	894	995
AT2G32260	2572	2047	2294	2540	2269	2825	3404	2906	3134	4888	2450	2911	2851	2567	2681	2667	2814	3182	2427	2881	2236	3060	3077	2904	3002	3712	3024	3338
AT2G32270	3124	2617	3079	2099	1904	2230	6656	5063	4373	4790	3324	3721	3851	2924	2753	2104	4353	4776	4466	2089	1978	2499	1550	1512	1597	3416	2813	2426
AT2G32275	3	10	9	7	12	6	6	6	6	7	8	15	2	7	12	10	10	12	10	20	2	8	10	7	15	3	5	6
AT2G32280	127	103	141	206	187	196	267	253	250	345	181	232	208	193	194	278	160	149	202	237	130	201	228	256	266	243	245	217
AT2G32290	0	0	0	0	0	0	0	0	0	0	1	0	0	0	0	0	0	0	0	0	0	0	0	0	0	0	0	0
AT2G32295	1137	924	1086	1046	1044	1205	1697	1343	1228	2239	1032	1789	1125	1336	1388	1185	1462	1873	1553	1331	1092	1407	1356	1362	1343	1595	1360	1455
AT2G32300	5163	3169	3749	3725	3397	5682	5023	4383	3503	7151	3151	4732	4081	3449	3890	3143	3627	5195	3495	4316	4380	3632	5083	3814	3948	4474	3679	3679
AT2G32310	1	1	2	0	0	1	2	2	4	3	2	1	0	1	2	1	1	2	0	2	1	2	8	3	0	0	2	1
AT2G32320	809	629	727	939	834	884	1089	995	1041	1452	751	966	864	923	942	889	873	917	830	990	740	977	1042	1053	976	1191	1030	1135
AT2G32340	189	133	137	133	109	127	175	187	147	241	136	178	146	151	155	100	158	178	158	175	138	168	119	152	127	161	162	204
AT2G32350	0	0	0	0	0	0	0	0	0	3	0	0	0	0	0	0	0	0	0	0	0	0	0	1	0	0	0	0
AT2G32370	0	1	2	0	0	0	0	0	0	0	0	0	0	0	0	0	0	0	0	0	0	0	2	0	0	0	0	1
AT2G32380	1138	865	958	1321	1184	1427	1609	1384	1492	2455	1306	1268	1642	1394	1374	1545	1482	1695	1227	1547	1210	1660	1650	1462	1637	1828	1609	1657
AT2G32390	859	669	820	1011	853	899	1333	1331	1224	1767	728	907	936	944	984	934	1055	1366	851	1106	895	1212	1221	1188	1148	1492	1261	1193
AT2G32400	193	194	179	314	234	208	267	281	339	565	225	305	353	290	273	326	256	272	214	340	199	313	448	307	370	359	381	326
AT2G32410	285	228	255	339	301	315	436	382	389	579	264	394	369	314	356	315	290	358	307	356	259	366	376	340	424	427	408	421
AT2G32415	181	143	159	228	242	232	307	303	335	471	202	295	279	212	229	272	243	228	207	241	203	258	354	294	278	399	393	431
AT2G32430	874	789	919	909	856	1116	1220	1098	1026	1550	798	1077	825	943	1034	964	963	1300	1035	1019	884	1221	1057	1076	1115	1309	927	1102
AT2G32440	171	157	132	212	210	226	247	199	299	435	206	299	275	227	209	272	180	158	218	238	193	242	291	254	284	272	259	286
AT2G32450	918	873	911	907	715	856	1277	1330	1131	1917	693	1116	819	789	858	853	1006	1223	826	961	962	1306	886	733	860	1074	1119	940
AT2G32460	6	2	4	0	1	0	6	6	6	11	3	6	1	2	2	1	3	6	2	7	15	5	0	7	6	11	4	4
AT2G32470	0	0	0	0	0	0	0	0	0	2	0	0	1	0	0	0	0	0	0	0	0	0	0	1	0	0	1	0
AT2G32480	564	491	573	544	486	650	733	651	789	1031	572	791	614	529	540	568	555	662	601	619	506	716	627	544	599	680	551	616
AT2G32487	177	148	132	143	104	126	149	180	223	169	95	58	149	61	116	100	102	62	75	150	73	205	55	103	96	200	102	171
AT2G32500	73	62	56	86	83	84	104	93	112	141	95	119	110	90	91	65	108	74	109	113	74	106	97	106	93	110	105	144
AT2G32510	388	303	253	278	245	366	351	308	228	623	246	433	211	286	250	352	320	449	340	247	254	381	318	299	280	397	265	352
AT2G32520	2026	1774	1953	2196	2073	2473	2790	2394	2664	4141	2294	2524	2796	2176	2333	2148	2322	2618	2101	2679	2010	2765	2552	2391	2563	2891	2282	2466
AT2G32530	203	139	143	132	125	214	204	204	132	338	152	322	140	177	130	123	219	251	203	132	137	140	137	124	156	136	128	126
AT2G32540	7	9	10	3	5	14	13	12	2	27	17	59	10	5	10	5	35	19	40	5	12	6	2	1	2	2	3	2
AT2G32550	0	1	2	3	2	1	2	2	3	9	4	6	0	0	0	3	5	1	18	5	2	4	2	2	2	3	2	1
AT2G32560	2935	2470	2312	2405	2193	2524	2851	2895	2451	5073	2313	3745	2762	2749	2852	2332	2562	3572	2729	2333	2583	3291	2619	2358	2222	2918	2260	2700
