## Supplementary Table for "Ubiquitination steers SRF3 plasma membrane nano-organization to specify signaling outputs" (part 2 of 3)

### Sheet: COUNTS (continued)
AGI number	142-17_22_1_S34_R1_001	142-17_22_2_S35_R1_001	142-17_22_3_S36_R1_001	142-17_Fe0_1_S31_R1_001	142-17_Fe0_2_S32_R1_001	142-17_Fe0_3_S33_R1_001	142-17_Fe75_1_S28_R1_001	142-17_Fe75_2_S29_R1_001	142-17_Fe75_3_S30_R1_001	94-8_22_1_S25_R1_001	srf3_22_1_S16_R1_001	srf3_22_2_S17_R1_001	srf3_22_3_S18_R1_001	srf3_Fe0_1_S13_R1_001	srf3_Fe0_2_S14_R1_001	srf3_Fe0_3_S15_R1_001	srf3_Fe75_1_S10_R1_001	srf3_Fe75_2_S11_R1_001	srf3_Fe75_3_S12_R1_001	WT_22_1_S7_R1_001	WT_22_2_S8_R1_001	WT_22_3_S9_R1_001	WT_Fe0_1_S4_R1_001	WT_Fe0_2_S5_R1_001	WT_Fe0_3_S6_R1_001	WT_Fe75_1_S1_R1_001	WT_Fe75_2_S2_R1_001	WT_Fe75_3_S3_R1_001
AT2G32580	1742	1354	1529	1966	1793	2282	2460	2195	2427	3675	1820	2008	2252	2074	2093	2148	2077	2243	1895	2022	1683	2374	2359	2236	2381	2984	2220	2710
AT2G32590	168	156	169	273	227	259	296	250	365	500	233	328	299	240	249	312	229	239	230	341	220	332	322	245	358	374	298	367
AT2G32600	1090	805	915	1128	1063	1380	1330	1170	1349	2008	1074	1308	1293	1185	1259	1307	1140	1216	1132	1313	1060	1292	1451	1450	1639	1553	1255	1448
AT2G32610	283	240	324	432	539	513	611	597	522	672	333	426	527	453	493	506	399	409	229	389	305	404	591	593	572	549	461	395
AT2G32620	307	306	443	590	689	643	722	690	631	959	464	527	611	462	660	724	561	536	250	579	402	532	802	771	735	731	690	579
AT2G32630	37	25	38	49	37	41	50	53	63	95	34	46	29	36	25	58	42	38	22	41	36	67	45	57	48	44	58	59
AT2G32640	31	27	28	51	43	32	46	48	71	71	29	45	33	39	28	41	47	42	61	57	32	50	45	35	40	42	60	55
AT2G32650	43	36	34	43	25	48	48	46	60	125	45	65	62	32	35	52	54	55	73	58	37	63	40	55	40	71	71	78
AT2G32645	0	0	0	0	0	0	0	0	0	0	0	0	0	0	0	0	0	0	0	0	1	0	0	0	0	0	0	0
AT2G32660	66	42	50	33	24	23	88	95	35	111	32	70	83	34	33	58	54	72	43	54	55	76	20	23	20	76	44	31
AT2G32670	6	1	6	10	11	14	18	18	11	16	9	16	14	7	4	15	6	15	9	5	7	14	6	14	2	16	15	5
AT2G32680	0	0	0	0	4	2	0	0	3	1	1	2	0	2	1	0	3	2	0	0	2	1	0	0	1	1	2	1
AT2G32690	0	0	1	0	3	1	0	0	0	3	3	1	5	17	3	7	114	1	159	6	33	5	0	3	2	1	1	2
AT2G32700	4713	3798	4661	5194	4737	4911	5871	5586	5634	9421	3700	5778	5149	4715	5294	4865	4739	5992	3796	5336	4203	5793	6138	5360	5508	6242	5680	5793
AT2G32710	732	655	636	540	520	740	717	774	780	1236	610	930	660	571	493	528	619	682	616	751	621	877	641	603	636	818	650	690
AT2G32720	2752	1987	2289	2959	2523	3483	3643	3108	3185	5600	2681	2765	3230	3077	3173	3086	2935	3374	2694	3231	2494	3260	3581	3361	3665	3803	2967	3276
AT2G32730	4737	3947	4741	5646	5511	5598	6569	6186	6728	11192	4464	6094	6378	5416	6013	6193	5345	6334	4140	6598	5038	6900	7815	6642	7042	7534	6842	6378
AT2G32740	25	18	14	18	15	11	31	36	42	51	16	29	21	19	13	20	26	18	20	17	24	43	11	6	7	26	23	18
AT2G32750	7	10	14	20	16	17	26	19	25	38	15	12	6	16	16	18	15	20	19	14	13	16	14	20	26	24	21	22
AT2G32760	501	410	419	585	551	563	674	642	716	1072	520	642	609	520	586	654	548	658	551	663	486	670	662	646	741	805	626	667
AT2G32765	21	14	8	14	26	32	14	17	20	36	20	10	21	21	25	21	24	20	34	31	14	17	22	25	19	24	33	21
AT2G32770	0	0	0	1	1	4	1	6	3	2	1	0	1	0	3	2	2	1	1	2	2	3	1	1	1	0	0	2
AT2G32780	0	0	0	0	0	0	0	0	0	0	0	0	0	0	0	0	0	0	0	0	0	0	0	0	0	0	0	0
AT2G32785	0	0	0	0	0	0	0	0	0	0	0	0	0	0	0	0	0	0	0	0	0	0	0	0	0	0	0	0
AT2G32788	0	0	0	0	0	0	0	0	0	0	0	0	0	0	0	0	0	0	0	0	0	0	0	0	0	0	0	0
AT2G32790	5	1	2	2	1	4	2	4	4	3	2	6	1	1	4	2	3	0	3	0	1	2	5	2	3	5	0	2
AT2G32800	648	517	492	479	466	747	585	532	390	1052	459	716	454	461	550	497	487	793	461	517	468	481	625	420	456	579	413	409
AT2G32810	1308	1108	1298	1414	1266	1318	1627	1573	1700	2571	1111	1485	1437	1335	1408	1333	1356	1494	1154	1549	1123	1656	1615	1479	1503	1732	1525	1486
AT2G32820	0	0	0	0	0	0	0	0	0	0	0	0	0	0	0	0	0	0	0	0	0	0	0	0	0	0	0	0
AT2G32830	7	6	1	4	7	14	6	3	8	18	9	5	7	8	3	7	4	2	3	12	6	6	8	6	7	4	6	6
AT2G32840	325	207	274	312	284	376	380	376	380	568	299	351	359	294	308	306	317	345	268	362	286	360	370	317	354	489	410	389
AT2G32850	1767	1500	1861	2063	1778	2007	2437	2235	2561	3717	1631	2083	2217	1778	2061	2081	1912	2421	1686	2303	1727	2391	2414	2359	2388	2799	2498	2364
AT2G32860	36	14	16	20	18	6	14	22	40	29	8	9	13	17	17	9	25	9	5	18	10	40	4	18	19	16	12	10
AT2G32870	0	0	0	0	0	0	0	0	0	0	0	0	0	0	0	0	0	0	0	0	0	0	0	0	0	0	0	0
AT2G32880	0	0	0	0	0	0	0	0	0	0	0	0	0	0	0	0	7	0	2	0	3	0	0	0	0	1	0	0
AT2G32885	0	0	0	0	0	0	0	0	0	0	0	0	0	0	0	0	0	0	0	0	0	0	0	0	0	0	0	0
AT2G32890	1	0	0	0	2	1	0	1	0	1	1	2	0	0	0	0	0	0	0	0	0	0	2	0	1	1	3	2
AT2G32900	994	831	939	1132	998	1078	1258	1189	1254	1933	935	1202	1177	971	1170	1080	1029	1203	876	1236	885	1354	1353	1278	1327	1464	1290	1394
AT2G32905	0	0	0	0	0	0	0	0	0	0	0	0	0	0	0	0	0	0	0	0	1	0	0	0	0	0	0	0
AT2G32910	1209	1008	1132	1297	1248	1355	1602	1456	1510	2630	1185	1522	1393	1290	1326	1391	1239	1533	1056	1489	1139	1610	1564	1435	1517	1792	1500	1454
AT2G32920	2035	1842	1987	2762	2564	2812	3330	2947	3375	5226	2550	2692	3416	2802	2935	3155	3023	3136	2580	3193	2204	3209	3840	3244	3503	4063	3445	3685
AT2G32930	375	291	330	362	369	403	429	392	405	516	264	349	334	397	468	402	344	422	312	345	304	393	474	428	486	504	446	412
AT2G32940	83	93	106	137	139	96	131	97	137	232	69	147	101	119	129	117	94	91	81	119	77	136	159	112	155	141	157	123
AT2G32950	1585	1314	1378	1512	1433	1684	1983	1831	1731	2874	1352	1908	1636	1592	1744	1554	1538	2189	1413	1692	1415	1760	1850	1823	1808	2250	1829	1869
AT2G32960	881	825	933	753	758	925	983	766	797	1167	619	825	670	722	953	700	834	954	774	865	589	963	843	935	1014	998	726	822
AT2G32970	512	402	471	556	453	460	655	643	636	971	428	528	569	497	459	423	563	648	395	650	501	658	629	649	606	762	715	725
AT2G32980	833	599	670	909	758	1007	1033	972	1134	1778	778	1017	1070	822	945	899	953	997	816	986	829	1121	1125	1126	1054	1323	1093	1215
AT2G32990	395	376	472	1023	790	1030	1125	827	888	906	426	641	567	1069	1206	1473	853	1025	1116	510	408	803	786	1024	1066	978	752	913
AT2G33000	23	17	19	27	26	28	37	21	26	49	16	20	29	17	23	34	21	23	22	29	13	36	26	25	29	54	26	29
AT2G33010	1	3	3	3	1	5	2	1	1	6	4	11	6	5	1	3	1	2	2	4	1	4	1	5	1	1	2	5
AT2G33020	17	15	8	5	4	4	6	7	12	7	8	13	10	5	3	3	4	2	4	11	1	9	1	4	8	5	5	11
AT2G33040	18312	15309	17605	18584	18136	22367	23440	20844	22464	36415	17854	19703	21518	17510	20604	19668	19124	20602	16475	22242	17323	24207	22882	20579	23632	23996	20625	20847
AT2G33050	182	185	159	209	147	166	256	237	300	240	100	111	134	209	181	226	194	179	213	198	131	250	172	207	194	198	152	166
AT2G33060	69	43	69	70	60	72	110	86	115	126	55	111	76	78	69	77	54	74	80	62	34	82	60	87	62	73	68	56
AT2G33070	5	7	6	7	2	10	4	4	3	10	5	4	4	4	3	6	5	3	3	2	1	5	3	5	6	9	3	7
AT2G33080	1	0	0	0	0	0	0	1	0	0	0	0	0	0	0	0	0	0	0	0	0	0	0	0	0	0	0	0
AT2G33100	2	4	5	10	11	5	21	8	18	24	8	15	11	13	18	8	9	4	7	11	7	8	16	10	16	17	11	7
AT2G33110	161	126	111	153	166	200	150	138	153	231	137	175	145	116	149	153	127	127	121	162	132	142	208	185	189	219	149	187
AT2G33120	4452	3765	4029	3850	3595	4502	5109	4646	4375	8051	3993	5301	4263	3727	4136	4216	4071	4804	3727	4770	4215	5585	4608	4330	4633	4914	4114	4265
AT2G33130	37	27	28	13	13	20	26	19	16	51	17	33	26	16	19	10	24	20	21	33	29	37	12	12	15	33	15	18
AT2G33150	12419	10235	11078	9665	9641	11818	12590	11248	11394	24455	9961	15092	12079	9097	10056	9756	10326	12572	8505	11872	9764	13500	11348	10176	11018	12838	10728	10584
AT2G33170	1416	1374	1430	1323	1162	1220	1764	1693	1700	3041	1156	1972	1623	1227	1218	1261	1330	1689	1206	1581	1570	2140	1407	1394	1459	1789	1624	1365
AT2G33175	0	0	0	0	0	0	0	0	1	0	1	0	0	0	0	0	0	0	3	0	0	0	0	0	0	0	0	0
AT2G33180	98	79	103	96	111	141	147	145	151	244	120	142	181	128	124	149	141	141	183	142	102	162	174	119	147	163	167	135
AT2G33190	0	0	0	0	0	0	0	0	1	0	0	0	1	0	0	0	0	0	0	0	0	0	1	0	0	0	1	0
AT2G33205	1268	1033	871	1046	974	1137	1262	1183	1051	1379	809	1328	785	1088	1100	1162	937	1289	1049	915	819	1146	915	1216	1071	1247	942	1276
AT2G33210	1781	1497	1718	2774	2811	2950	3105	2661	3730	5682	2525	2842	3535	2523	2897	3264	2691	2336	2089	3430	1962	2913	4097	3599	4054	3819	3390	3749
AT2G33220	4605	3683	4017	4487	4236	5466	5651	4955	5462	8502	4631	4934	5193	4437	4936	4656	4694	5050	4430	5293	4264	5621	5656	4980	5654	5976	4893	4988
AT2G33230	15	11	25	24	12	16	21	20	31	78	23	38	33	24	29	8	18	10	7	25	16	29	14	23	26	26	20	26
AT2G33233	0	0	0	0	0	0	0	0	0	0	0	0	0	0	0	0	0	0	0	0	0	0	0	0	0	0	0	0
AT2G33240	48	46	61	90	94	92	95	59	106	132	50	99	117	117	101	77	74	95	61	93	73	100	155	116	104	74	107	108
AT2G33250	523	382	445	367	340	568	588	570	524	983	445	687	538	323	375	370	528	560	542	548	447	613	420	434	438	556	518	537
AT2G33255	525	415	430	576	476	667	693	546	698	978	616	714	674	604	545	503	551	624	606	703	496	668	685	599	609	742	593	680
AT2G33260	10	10	15	13	18	18	26	28	27	43	17	25	19	28	17	28	21	28	15	19	17	27	31	23	35	35	31	23
AT2G33270	0	0	0	0	0	0	1	0	0	0	0	0	0	0	0	0	0	0	0	2	0	0	0	0	0	0	0	1
AT2G33280	1	0	1	3	0	2	0	0	0	0	1	2	0	1	0	2	0	0	0	1	0	1	1	0	0	0	0	2
AT2G33290	230	224	211	286	214	301	340	258	329	553	244	297	268	281	306	330	243	324	250	317	239	289	331	293	306	366	302	256
AT2G33300	0	0	0	0	0	0	0	0	0	0	0	0	0	0	0	0	1	0	1	0	0	0	0	0	0	0	0	0
AT2G33310	1582	1464	1630	1557	1276	1853	1801	1847	1492	3100	1611	2364	1525	1438	1674	1713	1442	1665	1512	1443	1310	1921	1482	1325	1571	1521	1358	1332
AT2G33320	2	0	0	4	0	3	0	2	6	3	0	4	2	2	3	4	9	6	4	3	2	2	8	1	5	4	4	1
AT2G33330	242	229	286	296	266	259	388	354	356	523	275	297	287	297	236	260	272	231	322	271	261	382	269	271	286	374	330	355
AT2G33340	2971	2497	2794	3379	3288	3608	4235	3727	4531	6835	3166	4546	4182	3227	3499	3824	3215	3259	2924	4218	2964	4015	4333	3992	4384	4417	3931	3924
AT2G33350	4	0	3	1	0	6	3	2	1	2	1	5	0	5	3	0	1	0	1	0	1	1	1	1	2	1	1	2
AT2G33360	203	198	233	310	274	305	356	335	374	507	233	315	323	314	300	368	288	385	292	326	229	399	381	322	344	360	305	284
AT2G33370	3889	2781	3275	4920	4856	5743	5903	4987	6155	9777	5359	5542	6417	5156	5154	6071	5327	4905	5131	6099	4130	5728	7094	5807	6871	5790	5497	6000
AT2G33380	1	0	0	0	0	1	2	2	3	2	1	0	2	1	0	0	0	0	0	0	0	1	1	0	2	0	3	2
AT2G33385	99	67	95	95	114	73	115	117	112	128	75	135	117	74	101	78	106	78	76	104	72	163	85	107	109	122	101	114
AT2G33390	1602	1383	1423	1439	1293	1650	2116	1936	1780	3292	1641	2014	1619	1358	1371	1373	1594	1827	1401	1744	1635	2329	1446	1418	1484	1875	1524	1697
AT2G33400	125	86	92	151	107	168	132	130	178	295	163	179	167	135	144	161	159	122	129	172	76	162	149	157	163	199	181	200
AT2G33410	1660	1378	1447	1951	1851	2291	2491	2259	2647	4269	1814	2573	2390	2081	2328	2664	2120	2147	1946	2503	1632	2602	2723	2306	2639	2442	2222	2290
AT2G33420	0	0	0	0	0	0	0	1	0	0	0	0	0	0	0	0	0	0	0	0	0	0	1	0	0	0	0	2
AT2G33435	912	837	861	989	961	942	1217	1145	1202	2117	873	1224	1092	965	1024	1093	946	1282	709	1139	842	1238	1279	1097	1221	1440	1380	1335
AT2G33450	547	420	480	504	476	593	687	568	703	1298	629	743	710	588	520	455	631	551	725	644	488	663	634	572	608	742	607	604
AT2G33460	148	141	154	172	139	151	240	212	204	302	168	143	219	161	186	148	189	153	124	204	163	236	217	240	195	295	248	248
AT2G33470	3363	2858	3604	3837	3794	4102	4618	4169	4609	5911	3618	3913	4314	3788	4182	4096	3839	4152	3456	4610	3583	4597	4729	4465	4695	4884	4038	4148
AT2G33480	1471	1180	1140	950	890	1269	1148	1158	1022	2434	1096	1907	1248	911	1082	1049	1164	1209	1093	1183	1053	1662	984	1222	1133	1565	1122	1414
AT2G33490	892	696	781	888	814	938	1152	1045	1051	1742	717	1060	930	895	917	905	903	1007	750	1011	852	1183	1071	1059	1005	1323	1112	984
AT2G33500	129	71	91	128	83	130	162	160	140	258	87	120	127	105	94	130	94	90	109	128	90	115	144	128	128	153	133	130
AT2G33510	418	414	493	580	452	480	686	572	691	851	541	540	587	550	626	549	520	559	445	528	425	575	542	515	573	628	603	599
AT2G33520	2	1	8	2	3	4	5	8	5	5	12	2	5	5	10	6	6	4	5	3	1	7	18	14	9	19	8	6
AT2G33530	446	338	379	436	391	456	515	473	495	733	335	388	431	402	477	468	433	447	389	467	357	477	507	495	473	567	486	539
AT2G33540	1053	855	1017	1026	986	1045	1318	1290	1224	1908	800	1171	997	944	1020	1069	992	1287	790	1090	959	1299	1268	1087	1113	1358	1256	1163
AT2G33550	298	282	228	300	255	368	402	359	411	605	257	364	296	259	270	278	329	286	279	276	199	347	268	322	397	481	327	385
AT2G33560	167	118	134	214	176	205	236	220	237	456	188	247	245	184	193	250	182	145	196	208	146	265	269	261	281	297	275	275
AT2G33570	474	364	406	755	708	731	826	701	774	1037	464	490	679	759	766	805	633	861	602	676	464	697	889	681	875	792	749	722
AT2G33580	103	90	94	80	83	125	126	115	117	183	66	110	77	125	124	126	91	116	117	98	82	96	104	103	101	97	85	83
AT2G33585	466	419	415	488	424	570	696	616	753	880	510	489	634	538	577	566	689	590	502	584	473	639	593	646	708	880	758	737
AT2G33590	1764	1479	1605	1656	1728	2214	2524	2021	2082	3560	1613	2282	1995	1876	2134	2034	2013	2216	1700	2003	1620	2135	2281	2205	2259	2487	2085	2174
AT2G33600	386	364	457	467	465	478	612	529	653	920	454	548	650	438	472	496	513	438	411	646	467	600	643	529	605	628	535	565
AT2G33610	776	618	659	831	749	941	1036	895	1062	1613	831	1118	1008	868	866	947	801	860	809	981	687	1006	1105	990	984	1226	941	1132
AT2G33620	163	144	154	206	139	166	228	199	248	312	155	181	207	212	187	221	167	184	206	191	154	224	191	237	225	228	217	217
AT2G33630	2421	1982	2340	2483	2263	2923	3198	2868	2919	4482	2291	2800	2570	2190	2569	2558	2453	2915	2349	2728	2124	2924	2745	2659	2872	3099	2562	2815
AT2G33640	69	59	58	111	65	79	113	95	106	174	81	92	118	86	84	123	84	78	78	108	74	105	105	122	104	114	115	134
AT2G33670	1	0	0	0	1	0	1	0	0	1	0	1	0	1	1	0	1	0	1	2	2	3	0	1	0	0	0	0
AT2G33680	91	59	64	129	124	124	151	136	192	295	110	132	171	122	119	180	116	96	106	131	74	128	185	154	209	141	172	137
AT2G33690	0	0	0	0	0	0	0	0	0	2	0	0	1	0	0	1	0	0	0	0	0	0	0	0	0	1	0	0
AT2G33700	1638	1353	1533	1380	1312	1751	1812	1741	1651	3228	1343	1921	1672	1449	1676	1576	1517	2011	1305	1760	1497	2025	1789	1511	1677	2035	1715	1730
AT2G33710	1306	1135	1163	1072	1028	1061	1235	1028	1033	2499	1300	1749	1701	1065	1395	1296	1040	1451	743	1316	1283	1737	1243	1184	1280	1312	1060	1189
AT2G33720	11	20	15	6	4	10	12	4	2	22	12	5	8	11	9	8	7	4	9	11	13	14	21	13	5	7	3	3
AT2G33730	1630	1263	1452	1860	1648	1948	2309	2073	2368	4207	1666	2310	2087	1834	2021	2260	1888	2121	1589	2042	1532	2263	2386	2080	2304	2435	2283	2168
AT2G33735	42	23	30	38	43	46	81	64	81	120	44	51	54	49	39	40	55	38	56	51	42	55	43	61	62	77	57	84
AT2G33740	665	553	564	618	640	737	870	752	871	1120	692	795	743	634	626	672	655	705	782	825	581	740	704	686	745	879	710	713
AT2G33750	12	7	2	9	7	3	13	5	15	14	4	11	11	11	3	6	10	3	2	6	8	6	3	7	3	3	7	13
AT2G33770	7138	7361	8316	7588	6694	7627	9154	8834	8830	11316	4874	8411	5553	4833	6253	6726	6040	7582	5111	6753	5582	9660	4973	6311	6908	7705	5971	6311
AT2G33775	1	3	5	1	3	0	4	2	1	1	1	0	2	2	1	5	0	1	3	1	2	0	3	3	0	1	6	1
AT2G33780	0	0	0	0	0	0	0	0	0	0	0	0	0	0	0	0	2	0	0	0	0	0	0	0	0	0	0	0
AT2G33790	743	604	793	1783	2210	2165	2104	1744	2030	2893	1265	1222	1633	1978	2298	2301	1887	2254	1562	2031	1500	1610	4008	2779	3154	2742	1944	2247
AT2G33793	67	35	52	98	74	87	89	101	116	238	110	117	125	77	76	107	86	88	98	110	65	111	124	97	102	136	136	155
AT2G33800	674	510	596	611	505	778	786	745	838	1663	638	972	796	604	508	577	734	657	892	802	607	834	637	609	722	898	714	821
AT2G33810	7	4	2	2	3	3	3	2	4	5	2	3	3	1	1	5	3	0	1	1	3	7	3	2	2	8	4	7
AT2G33820	110	89	103	128	111	136	150	150	175	249	120	175	152	108	93	133	138	153	101	157	111	166	127	151	124	164	160	179
AT2G33830	11842	7802	6559	4105	3449	6257	6389	7060	4983	16415	9328	18395	7248	2778	1234	2093	3001	4166	5023	6839	7591	9162	1872	1478	1324	2967	2140	2954
AT2G33835	387	298	312	339	292	363	434	459	437	731	319	421	373	306	297	330	319	339	293	361	307	471	331	308	348	436	404	352
AT2G33840	1094	910	1002	1403	1310	1443	1562	1482	1937	2451	1361	1512	1754	1308	1329	1517	1362	1337	1138	1614	1074	1528	1884	1583	1753	2008	1669	1741
AT2G33845	1006	790	880	1346	1205	1381	1721	1386	1552	2059	1243	1195	1405	1265	1358	1471	1324	1362	1301	1393	1057	1385	1485	1474	1665	1679	1348	1481
AT2G33847	39	33	26	58	53	60	85	42	67	87	54	39	72	54	49	75	80	53	51	80	46	50	98	85	116	86	67	73
AT2G33850	9	8	3	11	4	22	19	12	4	19	7	19	10	10	14	10	6	13	8	24	4	31	10	8	10	2	5	8
AT2G33855	42	30	42	45	36	60	43	37	40	98	41	76	60	48	54	36	60	54	69	37	33	65	29	35	56	70	32	52
AT2G33860	368	337	298	378	318	420	425	418	440	657	309	420	371	335	335	383	353	366	372	406	294	481	422	432	424	505	413	398
AT2G33870	0	0	0	0	0	0	0	0	0	0	0	0	0	0	0	0	0	0	0	0	0	0	0	0	0	0	0	0
AT2G33880	2	0	0	2	0	0	1	2	0	2	2	1	1	0	0	0	0	0	0	4	0	0	1	0	0	1	2	0
AT2G33980	119	93	84	117	115	135	143	135	129	185	103	141	115	101	95	127	123	156	104	110	96	124	109	121	110	161	155	148
AT2G33990	1756	1446	1701	1901	1609	2152	2258	2141	2132	3500	1779	2100	2129	1826	1702	1693	1759	2206	1531	2048	1911	2143	2069	2001	2124	2567	2104	2102
AT2G34000	181	175	170	108	104	162	215	170	192	476	196	320	214	103	75	140	167	213	143	258	245	304	114	72	81	218	133	162
AT2G34010	27	14	7	35	13	16	36	24	23	29	11	13	20	16	14	24	23	10	32	13	38	26	18	20	27	39	33	21
AT2G34020	802	618	758	1247	1213	1192	1215	1216	1513	2542	1104	1283	1405	1277	1237	1742	1207	1365	949	1418	971	1241	2010	1486	1743	1338	1590	1476
AT2G34030	2	1	3	12	2	2	6	5	3	3	8	4	6	3	1	3	0	3	6	2	3	4	5	0	2	0	1	7
AT2G34040	1484	1223	1403	1776	1652	1890	2050	1797	2056	3618	1544	2054	1908	1672	1738	1937	1615	1776	1547	2040	1376	2115	2256	2157	2104	2555	2088	2274
AT2G34050	441	383	495	655	632	739	826	734	897	1184	612	652	835	752	776	869	748	755	673	867	579	863	965	853	1005	939	788	881
AT2G34060	130	115	87	149	136	147	201	166	191	338	153	160	213	161	153	210	183	132	200	195	117	217	207	242	239	257	205	216
AT2G34070	1311	897	995	1498	1454	1694	1540	1494	1390	2729	1139	1569	1490	1762	1730	1770	1387	2064	1232	1392	1165	1611	2007	1786	1714	1606	1507	1670
AT2G34110	0	0	0	0	0	0	0	0	0	0	0	0	0	0	0	0	1	0	0	0	0	0	0	1	0	0	0	0
AT2G34080	450	406	466	702	660	541	744	709	764	1224	525	710	863	630	798	814	610	627	531	660	515	779	724	743	816	800	689	655
AT2G34090	113	92	107	151	127	129	186	157	180	268	103	152	183	163	130	189	133	115	106	203	128	151	191	205	185	210	178	203
AT2G34100	2	2	0	5	1	4	3	5	13	2	1	8	4	1	4	2	3	2	4	3	3	7	4	1	2	10	3	3
AT2G34140	202	202	194	263	221	233	338	230	304	398	278	310	304	231	256	303	215	268	213	233	196	277	199	245	281	270	244	246
AT2G34150	655	532	685	764	859	724	867	855	975	1426	581	724	958	793	878	823	755	1007	543	938	829	996	1171	1057	1107	1117	1121	1171
AT2G34160	797	656	674	876	864	1093	1152	972	1088	1720	869	1012	1113	928	999	1000	1032	1032	937	1034	853	991	1079	1079	1136	1242	982	1204
AT2G34170	170	158	158	283	251	200	322	257	370	582	249	299	329	287	255	340	267	208	172	317	198	291	444	344	367	329	304	337
AT2G34180	1053	790	838	612	594	636	783	756	849	1252	460	537	368	379	301	367	605	577	607	604	525	681	412	332	265	632	685	535
AT2G34185	30	34	28	44	26	41	48	50	58	67	43	47	63	21	34	17	23	33	27	43	24	30	39	42	34	41	49	39
AT2G34190	272	173	238	372	357	406	481	411	520	630	287	450	446	340	384	428	342	278	345	448	268	432	501	374	509	468	503	418
AT2G34200	112	82	95	120	82	135	131	137	124	186	82	125	135	103	130	93	91	127	80	117	87	108	146	133	149	135	119	161
AT2G34220	11	11	7	15	17	17	15	25	20	28	11	22	13	19	10	25	17	9	21	20	3	15	29	22	22	23	32	18
AT2G34224	3	2	2	2	8	3	1	3	6	4	6	4	9	2	4	5	5	5	7	4	3	2	1	7	3	2	4	6
AT2G34230	16	4	5	14	11	13	9	16	14	20	18	12	7	15	15	13	4	11	11	12	7	18	21	17	13	10	19	9
AT2G34238	1	2	0	6	1	0	0	6	3	9	2	1	0	0	5	5	1	1	2	6	1	4	2	2	1	0	3	2
AT2G34240	17	12	13	26	35	24	21	17	45	52	26	40	31	11	22	28	16	15	24	35	15	24	34	38	51	42	38	30
AT2G34250	11823	9854	11972	16259	15492	15322	18649	16842	18854	29224	13897	15938	18895	16162	17361	19259	16405	18253	13948	18449	14051	18837	22362	18295	21107	20243	18738	17895
AT2G34260	296	228	258	474	451	494	512	431	570	775	447	488	504	428	462	579	444	352	433	490	269	463	591	595	631	614	504	701
AT2G34270	0	0	0	0	0	0	0	0	0	0	0	0	0	0	0	0	0	0	0	0	0	0	0	0	0	0	0	0
AT2G34280	0	0	0	0	0	0	0	0	0	0	0	0	0	0	0	0	0	0	0	0	0	0	0	0	0	0	0	0
AT2G34290	0	0	0	0	0	0	0	0	0	0	0	0	0	0	0	0	0	0	0	0	0	1	0	0	0	0	0	0
AT2G34300	2620	2124	2598	3766	3583	3307	3948	3867	4358	7265	2997	3484	4509	3865	4110	4411	3654	4501	2621	4031	2937	4089	5693	4512	4830	5389	4977	4595
AT2G34310	1244	1047	1116	1055	1006	1377	1392	1275	1229	2312	1089	1386	1252	1045	1150	993	1135	1386	1076	1367	1084	1347	1262	1342	1341	1539	1201	1303
AT2G34315	0	0	0	0	0	0	0	0	0	0	0	1	0	0	0	0	0	0	0	0	0	0	0	0	0	1	1	0
AT2G34317	0	0	0	0	0	0	0	0	0	0	0	0	0	0	0	0	0	0	0	3	0	0	0	0	0	0	0	0
AT2G34325	25	26	29	57	52	66	76	52	67	102	71	84	89	79	71	82	61	45	45	120	64	52	112	79	91	53	60	73
AT2G34330	75	58	68	94	74	77	137	111	139	126	93	58	121	120	99	91	93	94	100	150	92	144	158	125	143	139	122	117
AT2G34340	120	81	99	86	121	138	165	111	110	210	97	144	116	83	103	98	110	128	98	153	98	130	129	105	135	142	118	108
AT2G34350	89	79	73	69	69	99	114	90	74	149	56	127	63	100	76	104	120	165	122	86	91	143	103	72	70	85	87	64
AT2G34355	132	117	119	149	173	183	200	181	175	246	111	161	140	160	199	194	122	165	165	129	117	174	210	177	214	169	144	143
AT2G34357	864	752	857	1302	1325	1330	1607	1501	1705	2680	1065	1618	1547	1286	1498	1738	1324	1220	986	1602	940	1396	1935	1814	2045	1904	1931	1830
AT2G34360	4	7	11	6	11	12	10	10	10	16	5	13	4	14	14	7	11	10	8	12	5	13	12	5	7	14	8	14
AT2G34370	1	0	0	3	2	2	1	4	1	6	0	4	2	1	4	1	2	0	2	0	2	2	3	4	3	0	5	1
AT2G34380	277	232	282	304	267	283	337	314	344	558	243	288	278	222	267	280	241	308	257	292	254	323	324	320	342	374	278	263
AT2G34390	4118	3101	3076	3172	2100	703	5857	9182	8793	3077	280	342	494	2858	1163	2269	7902	1280	1815	5453	2678	6151	5032	7886	6017	12728	15945	11427
AT2G34400	110	93	98	107	81	77	116	178	208	198	69	79	77	82	61	90	146	69	74	135	93	178	151	168	160	258	359	258
AT2G34410	1017	890	1249	1559	1419	1294	1906	1630	1685	2373	1130	1215	1520	1533	1699	1704	1395	1636	1280	1572	1262	1638	1787	1685	1928	1841	1692	1471
AT2G34420	2419	2149	2195	2152	1996	3509	3566	3124	3106	4560	3094	4386	2863	2677	2303	1776	4557	3220	5723	2458	2748	2738	2682	2465	2568	3431	2330	2686
AT2G34430	0	0	1	0	14	0	1	0	2	2	0	1	2	14	1	0	725	1	792	0	54	11	2	1	0	1	0	2
AT2G34450	127	116	127	144	120	184	184	183	192	285	176	167	164	143	168	155	165	148	183	151	109	139	180	172	162	161	145	180
AT2G34440	0	0	0	0	0	0	0	1	0	0	1	1	0	0	0	0	0	0	0	1	0	3	0	0	0	0	0	0
AT2G34460	351	276	316	355	357	474	510	402	407	605	355	503	381	359	428	387	491	462	629	336	295	376	376	369	393	385	305	350
AT2G34470	2206	1720	2006	2374	2122	2828	3114	2722	3081	5021	2460	2838	3006	2481	2492	2580	2589	2754	2202	2887	2082	3070	3120	2784	3064	3451	2937	3158
AT2G34480	14526	10828	12137	18945	18847	23343	22635	19458	24745	30833	21703	20622	25502	20815	20359	23692	20400	18257	20392	24042	15978	21177	28634	23708	28738	21868	20779	22994
AT2G34490	409	338	272	538	365	360	629	519	549	513	234	200	324	483	533	600	330	370	418	328	264	437	340	362	369	236	328	267
AT2G34500	1192	845	951	812	751	855	1040	1084	889	1846	778	1600	841	591	521	639	592	809	687	717	826	1026	657	389	441	502	581	474
AT2G34510	65	68	57	52	38	68	74	81	84	110	61	115	57	52	41	43	49	40	86	66	58	88	43	45	34	42	51	54
AT2G34520	1265	960	1226	1442	1320	1673	1683	1552	1771	2868	1516	1575	1801	1323	1530	1676	1576	1481	1338	1776	1354	1692	1965	1664	1834	1754	1594	1702
AT2G34530	46	67	63	95	78	114	101	98	114	138	86	90	67	90	61	68	54	56	94	64	65	140	75	81	98	119	91	117
AT2G34540	33	31	35	47	45	47	69	44	43	54	34	36	32	40	28	33	47	36	46	31	26	45	45	39	57	62	33	47
AT2G34555	0	0	0	1	0	0	0	0	0	0	0	0	0	0	0	0	0	0	1	0	0	0	0	0	0	0	0	0
AT2G34560	3518	2732	3021	4320	4129	4392	4821	4412	5045	7483	3665	4269	4780	4096	4427	4677	4155	4847	3365	4860	3893	4611	5560	4844	5125	5513	4852	5154
AT2G34570	316	224	230	456	379	500	503	443	498	891	393	480	486	406	418	538	437	334	401	455	296	459	519	545	601	579	547	567
AT2G34580	16	5	5	7	7	14	18	9	12	17	7	9	20	8	6	7	5	4	7	6	12	16	15	6	8	14	15	8
AT2G34585	1914	1410	1681	2123	1839	2217	2609	2208	2225	2937	1999	1967	1949	2092	2289	2139	1931	2159	2286	2291	1971	2245	2266	2007	2253	2080	1552	1849
AT2G34590	4166	3344	3235	3835	3709	4845	4790	4232	4218	7611	3819	5254	4236	3968	4256	4389	3973	5021	4033	4386	3782	4485	5369	4293	4917	4884	4341	4331
AT2G34600	25	15	20	7	8	22	31	20	11	29	12	33	25	12	21	19	21	16	26	18	21	24	15	22	13	19	11	21
AT2G34610	161	109	108	75	60	184	174	107	95	361	160	527	175	208	211	191	212	268	310	104	84	158	90	96	87	87	74	106
AT2G34620	3	0	7	6	3	5	2	5	4	6	6	14	3	1	3	1	39	8	50	1	0	9	4	2	5	6	8	2
AT2G34630	2207	1932	2093	2493	2313	2761	3027	2599	2772	4561	2353	2723	3000	2563	2862	2786	2539	3010	2323	2843	2237	2957	3278	2929	3255	3404	2914	2926
AT2G34640	239	186	203	267	230	258	353	387	375	620	297	380	330	271	284	307	324	229	252	350	251	377	364	273	365	389	391	391
AT2G34650	116	111	115	102	108	114	106	121	127	251	105	151	134	91	124	126	94	118	83	116	108	153	101	134	164	147	110	94
AT2G34655	4	7	6	9	2	8	13	17	20	11	8	5	13	10	4	10	3	4	9	5	8	12	13	16	8	7	12	11
AT2G34660	4257	3880	4798	5270	5629	5503	5291	5140	4859	9444	3656	5798	5205	5733	6865	5840	4184	7165	3438	4838	4114	5151	6825	5924	6102	5152	5209	4834
AT2G34670	197	203	265	294	246	302	361	350	428	526	249	394	326	297	283	325	296	269	248	354	245	352	298	298	300	424	359	388
AT2G34680	2607	2504	2936	3521	2966	3042	4269	4272	4484	6135	2467	3647	3299	3014	3155	3147	3001	3549	2686	3506	2619	3779	3702	3602	3508	4106	4415	4070
AT2G34690	1971	1670	1812	1823	1693	2205	2558	2414	2453	3749	1914	2385	1970	1724	1939	1744	2096	1996	1839	2205	1711	2447	2014	2116	2180	2800	2195	2424
AT2G34700	0	0	0	1	0	2	0	3	0	2	1	2	0	0	0	0	0	3	1	0	0	0	2	2	1	0	2	0
AT2G34710	951	914	1023	1339	1049	1194	1577	1412	1566	1964	1008	1512	1258	1183	1260	1375	1045	1128	1155	1349	986	1577	1310	1292	1427	1411	1425	1346
AT2G34720	830	647	635	657	669	962	951	847	925	1491	746	1104	842	793	808	809	855	990	838	825	705	937	794	792	782	960	756	920
AT2G34730	889	815	802	723	666	958	985	1008	994	1822	820	1239	929	753	729	793	802	927	675	994	774	997	881	730	802	1153	943	965
AT2G34740	0	0	0	1	1	0	0	0	0	0	0	0	1	0	0	0	0	0	0	1	0	0	0	0	0	0	0	0
AT2G34750	1484	1253	1395	1919	1717	1882	2217	2042	2251	3347	1768	2257	1978	1784	1947	2210	1747	1821	1656	2044	1304	2011	2366	2114	2463	2243	2129	2290
AT2G34770	983	722	866	1308	1321	1526	1438	1339	1447	2561	1061	1244	1486	1496	1416	1473	1387	1745	1199	1446	1053	1191	1917	1491	1664	1631	1434	1469
AT2G34780	356	340	399	501	496	469	599	516	631	903	395	601	540	521	531	581	493	454	394	553	403	581	656	571	629	596	582	608
AT2G34790	1265	1081	1368	1286	1221	1607	1753	1524	1331	2471	1255	1631	1581	1170	1189	1308	1297	1307	1185	1270	1164	1897	1185	1280	1385	1808	1430	1331
AT2G34810	832	781	940	1059	913	1326	1135	899	865	2148	885	1159	1249	1082	1185	1037	827	1311	852	1083	946	1194	1154	968	1073	968	795	868
AT2G34820	0	0	0	0	0	0	0	0	0	0	0	0	1	0	0	0	0	0	0	0	0	0	0	0	1	0	0	0
AT2G34825	0	0	0	0	0	0	0	0	0	0	0	0	0	0	0	0	0	0	0	0	0	0	2	0	0	0	0	0
AT2G34830	640	467	613	760	699	770	834	726	730	1243	618	757	765	689	903	752	667	840	543	725	574	829	924	863	886	859	739	733
AT2G34840	527	461	478	644	643	709	803	675	807	1192	629	581	911	652	677	686	740	715	608	854	590	804	933	872	870	1035	855	886
AT2G34850	18	14	10	35	16	22	22	21	31	21	15	30	19	32	25	40	22	22	36	25	11	29	16	49	37	36	31	31
AT2G34860	171	141	181	205	141	188	232	241	202	329	206	249	207	154	166	156	273	211	272	210	158	252	191	205	178	271	199	270
AT2G34870	0	0	0	1	0	0	0	0	0	0	0	0	0	0	0	0	0	0	0	0	0	0	0	0	0	0	0	0
AT2G34900	533	433	422	606	510	726	763	702	842	1186	640	806	745	592	618	692	689	560	579	730	450	704	721	701	773	928	860	966
AT2G34910	1673	1264	1661	1679	1326	1567	1934	1771	1776	2744	1837	1881	2537	1880	1973	1614	1532	1701	1293	1854	1623	2226	2084	1780	1999	1979	1871	1690
AT2G34920	111	94	111	181	140	145	154	152	158	380	159	134	203	183	232	228	131	212	119	150	128	239	209	166	213	191	176	195
AT2G34925	18	9	10	3	5	15	14	7	10	16	8	13	4	6	9	2	10	8	11	15	0	10	6	7	5	7	4	6
AT2G34930	104	109	140	156	113	113	131	154	106	226	118	117	216	97	130	191	106	94	47	169	109	174	182	167	136	119	138	123
AT2G34940	257	221	277	340	286	362	391	336	354	492	268	316	322	292	291	325	261	333	227	326	290	382	308	331	322	337	347	351
AT2G34960	0	3	1	0	1	4	2	2	0	5	2	0	1	4	3	0	3	2	3	3	2	2	4	0	4	4	2	2
AT2G34970	824	720	840	1011	916	1066	1268	1139	1218	2042	897	1141	1098	1073	1152	1210	1051	1220	952	1154	869	1257	1360	1133	1322	1374	1215	1109
AT2G34980	33	33	49	70	64	54	75	49	54	95	59	70	95	61	71	54	46	65	53	57	47	76	65	55	94	68	48	54
AT2G34990	2	0	2	1	2	4	0	2	0	2	3	3	1	1	1	3	7	6	1	3	1	5	1	0	6	2	3	5
AT2G35000	1310	990	1014	1044	915	946	1479	1426	1249	1776	779	1044	785	1027	1051	985	1255	1414	1029	1024	942	1450	1127	1076	1047	1262	1426	1266
AT2G35010	1272	1079	1248	1393	1346	1692	1696	1530	1690	2180	1377	1431	1526	1312	1437	1374	1348	1393	1343	1648	1235	1597	1617	1574	1778	1715	1424	1494
AT2G35020	711	542	683	784	783	739	977	978	1039	1603	708	741	966	814	942	930	858	916	640	1032	679	977	1151	951	1048	1269	1032	1188
AT2G35030	48	49	79	92	72	85	95	90	114	184	76	90	130	96	76	124	122	56	61	95	95	111	113	101	129	111	111	122
AT2G35035	144	87	105	146	160	138	158	144	196	297	166	174	204	156	166	188	170	165	112	188	137	168	209	237	184	226	187	247
AT2G35040	1239	1002	1083	1639	1585	1770	1949	1771	2151	3234	1584	1798	1927	1637	1849	2014	1655	1579	1468	2002	1197	1833	2309	2128	2420	2464	2088	2262
AT2G35050	4406	4084	4575	4767	4346	4667	5996	5611	5230	8385	3100	4954	4312	4309	5024	4523	4376	5723	3434	5051	4189	5676	5327	4864	5112	6188	5216	4804
AT2G35060	996	791	891	1000	1009	1124	1265	1142	1200	1941	796	1325	970	1047	1129	1073	1104	1339	893	1109	832	1135	1379	1219	1265	1359	1178	1226
AT2G35070	0	0	0	1	0	0	0	0	0	8	0	7	1	2	1	1	1	2	3	0	0	0	1	2	1	1	0	1
AT2G35075	0	0	1	1	0	1	2	0	1	1	3	2	0	1	0	0	5	0	1	0	0	2	3	1	0	0	2	2
AT2G35090	0	0	0	0	0	0	0	0	0	0	0	0	0	0	0	0	0	0	0	0	0	0	0	0	0	0	0	0
AT2G35100	646	552	655	767	740	852	930	841	946	1424	647	815	873	773	837	811	757	840	631	832	649	856	1004	938	913	1109	931	962
AT2G35110	1686	1286	1571	1737	1670	1735	2218	1990	2162	3320	1286	1933	1800	1667	1890	1893	1646	2104	1368	2021	1638	2027	2253	1993	2089	2301	2255	1820
AT2G35120	7630	5809	6936	8670	8128	10257	9960	9057	10149	17531	8717	8629	10843	8812	9370	9478	8848	9875	7500	10228	7890	10078	11389	9806	11251	10615	9296	10208
AT2G35130	2	5	2	4	3	1	9	5	4	6	2	5	2	6	3	6	6	0	34	5	2	0	5	2	4	6	2	1
AT2G35140	78	82	78	90	84	64	131	105	118	164	59	106	78	100	91	108	104	99	70	94	63	103	133	108	108	114	112	104
AT2G35150	114	106	96	122	86	124	151	149	174	142	92	92	88	87	105	110	96	72	90	87	45	143	84	96	126	93	113	88
AT2G35155	224	224	197	279	209	274	370	273	302	370	184	307	240	274	295	255	273	298	287	292	202	346	292	303	322	352	233	308
AT2G35160	111	78	108	124	126	120	204	184	207	286	113	133	166	127	140	170	150	129	121	166	100	147	223	185	178	225	205	233
AT2G35170	398	303	339	376	334	423	462	459	408	809	336	548	403	343	370	362	357	446	290	383	378	475	461	371	418	476	403	428
AT2G35190	1269	1061	1270	1996	1965	1693	2242	2016	2345	3324	1543	1681	2395	2134	2237	2216	1910	2126	1587	2269	1552	2097	2864	2559	2617	2851	2560	2493
AT2G35200	39	34	32	39	22	51	32	30	44	79	29	52	52	32	34	34	37	50	28	39	35	52	46	57	33	35	44	40
AT2G35210	106	73	102	175	146	141	173	197	225	222	123	116	184	183	199	176	145	168	132	155	103	150	203	206	181	244	200	210
AT2G35215	0	0	0	0	0	0	0	0	0	0	0	0	0	0	0	0	0	0	0	0	0	0	0	0	0	0	0	0
AT2G35230	592	455	519	584	484	609	797	722	695	1008	439	693	546	559	634	614	542	719	482	609	505	644	643	586	641	671	594	557
AT2G35240	936	664	675	1153	1103	1308	1418	1205	1570	2519	1197	1393	1505	1124	1200	1431	1252	959	1101	1506	952	1252	1550	1362	1679	1568	1394	1521
AT2G35250	0	0	0	0	0	0	0	0	0	0	0	0	0	0	0	0	0	0	0	0	0	0	0	0	0	0	0	0
AT2G35260	231	167	269	191	175	280	252	248	232	451	245	343	251	197	177	152	260	253	318	247	216	249	208	211	165	304	177	234
AT2G35270	831	694	746	968	845	1074	1191	1084	1047	1878	901	1070	910	833	940	968	1024	1067	866	1001	933	1147	890	873	1021	988	777	876
AT2G35280	0	0	0	0	0	0	0	0	0	0	0	0	0	0	0	0	0	0	0	0	0	0	0	0	0	0	0	0
AT2G35290	26	30	30	51	46	55	59	29	47	52	45	43	46	54	38	54	41	43	44	43	35	42	45	58	49	52	49	38
AT2G35300	5	1	6	1	4	13	4	5	2	14	2	13	5	9	4	8	5	11	2	2	3	6	6	3	11	8	5	5
AT2G35310	11	11	7	10	7	16	9	9	19	24	13	21	28	21	14	20	15	12	11	15	13	21	17	19	17	14	25	26
AT2G35320	446	397	409	428	436	546	629	559	591	920	473	529	550	418	439	446	477	495	443	581	424	610	563	492	576	626	556	575
AT2G35330	1382	1244	1301	1509	1417	1586	1914	1766	1917	3277	1279	1814	1600	1450	1556	1582	1484	1685	1241	1705	1369	1868	1864	1821	1792	2102	2011	1878
AT2G35340	156	128	120	190	148	151	199	198	205	275	118	155	135	128	146	154	129	161	98	167	131	161	189	148	179	190	181	182
AT2G35343	3	1	7	9	7	8	6	8	13	12	11	18	10	9	8	9	4	5	12	13	7	2	7	13	5	11	8	11
AT2G35345	5	4	12	14	3	8	14	14	10	10	7	14	1	7	5	6	5	8	6	8	4	7	7	8	16	15	16	7
AT2G35350	131	115	122	214	200	261	274	210	252	396	151	199	223	203	250	289	203	214	162	206	140	229	298	250	306	295	273	238
AT2G35360	301	253	237	294	320	357	378	361	389	530	287	358	302	296	302	321	309	371	295	321	276	338	387	364	368	456	388	418
AT2G35370	44	46	56	58	61	77	50	52	37	80	71	46	32	42	57	29	158	44	291	52	115	62	57	46	66	60	31	62
AT2G35380	5590	5217	3952	3996	3869	5822	4989	4614	3855	8361	3784	5637	2964	4304	4707	4498	4276	6471	4613	4471	4367	4955	4803	4373	4465	6127	3581	4342
AT2G35390	609	534	620	625	607	683	842	711	749	1322	661	913	839	683	710	830	745	810	677	805	598	894	816	819	726	903	700	836
AT2G35410	421	330	381	316	283	408	415	393	411	725	412	585	432	298	298	297	342	394	427	384	326	494	323	365	313	394	382	398
AT2G35420	0	0	0	0	0	0	0	0	1	0	0	0	0	0	0	1	0	0	0	0	0	0	0	0	0	0	0	0
AT2G35430	89	73	88	77	72	88	110	102	131	147	79	127	103	78	91	88	107	87	101	110	82	107	115	117	119	137	107	93
AT2G35450	201	177	200	225	176	240	299	285	368	372	272	248	286	171	181	234	261	237	223	294	197	246	341	292	283	344	289	338
AT2G35470	686	516	538	726	618	859	1055	927	937	1130	656	729	666	684	744	769	703	767	769	765	564	800	719	751	823	867	774	876
AT2G35480	279	229	245	271	295	306	312	311	327	559	269	285	366	281	290	327	261	267	217	345	245	328	370	319	386	384	334	355
AT2G35490	735	572	580	616	546	716	813	652	750	1144	579	818	660	590	623	626	641	707	669	682	606	766	648	733	672	808	696	715
AT2G35500	104	86	111	121	117	121	154	128	186	243	114	126	128	121	122	112	131	103	159	113	82	119	122	149	139	203	128	155
AT2G35510	1513	1435	1406	1655	1584	1675	1914	1896	1943	3085	1465	2123	1820	1565	1782	1751	1643	1888	1397	1941	1500	2030	2205	1893	2052	2331	2021	2059
AT2G35520	550	421	529	682	747	841	776	752	865	951	732	687	822	765	777	788	691	763	698	847	688	723	913	844	912	822	695	786
AT2G35530	604	461	493	737	635	726	835	750	801	1505	598	821	757	657	694	773	670	726	498	798	587	872	872	848	862	1042	945	982
AT2G35540	196	145	152	141	162	180	217	209	228	380	164	244	190	158	174	180	171	211	148	161	147	227	173	165	200	231	186	188
AT2G35550	22	18	28	12	22	19	32	21	24	38	21	23	9	9	15	17	13	15	23	19	13	18	12	25	16	19	21	17
AT2G35555	0	0	0	0	0	0	0	0	0	0	0	0	0	0	0	0	0	0	0	0	0	0	0	0	0	0	0	0
AT2G35585	571	470	424	577	522	699	698	608	597	824	457	469	428	512	529	514	469	584	464	541	484	549	555	591	561	590	445	611
AT2G35600	131	110	103	185	97	145	170	177	172	205	102	151	130	129	105	105	124	105	111	95	111	146	102	114	101	125	118	119
AT2G35605	642	435	556	901	905	1054	1103	958	1113	1633	940	892	1168	1021	937	1206	959	814	964	1167	692	1017	1329	1083	1347	1096	929	992
AT2G35610	4803	4096	5023	6179	5521	5599	7429	6875	7269	10879	4985	5880	7097	5909	6496	6754	6099	7199	4536	7083	5406	7761	7909	7225	7455	8725	7822	7745
AT2G35612	23	22	30	99	48	62	100	71	69	76	34	52	36	95	80	74	60	57	91	36	18	60	61	82	76	70	59	67
AT2G35615	0	0	0	0	0	0	0	0	0	0	0	0	0	0	0	0	0	0	0	0	0	0	0	0	0	0	0	0
AT2G35620	782	742	816	1171	999	1237	1390	1193	1321	1613	774	1046	1002	1018	1189	1131	915	1153	986	1101	860	1137	1358	1214	1334	1433	1217	1256
AT2G35630	2789	2255	2783	3522	3408	2934	4278	4245	4267	6121	2343	3717	3538	3219	3824	3299	3249	4155	2256	3736	2945	3577	4648	3898	4170	4115	4758	4388
AT2G35635	2778	2266	2501	2636	2404	3314	3606	3134	3309	5387	2793	2920	3164	2615	2897	2915	2818	2888	2859	3175	2458	3435	3227	3201	3602	3805	2954	3348
AT2G35640	0	0	0	1	0	1	0	0	1	0	0	2	0	1	2	0	0	1	0	1	2	0	2	0	4	2	1	0
AT2G35650	498	359	439	612	515	536	719	719	744	1096	492	591	641	563	572	589	578	649	484	683	479	645	738	667	697	732	675	731
AT2G35660	92	59	48	91	99	131	145	140	101	189	113	153	102	103	103	100	146	160	138	87	88	118	121	144	129	202	130	159
AT2G35658	55	31	45	67	57	86	56	70	58	104	51	47	63	48	89	83	62	70	78	77	70	83	91	85	93	86	63	65
AT2G35670	2	1	1	0	0	0	1	1	1	0	0	2	0	0	1	1	0	3	0	0	1	0	0	2	0	1	0	2
AT2G35680	6418	4845	5158	4705	4133	5582	6105	5933	5564	10611	4741	6660	5091	4031	4168	3876	4512	5511	3889	5596	5193	6571	4940	4632	4791	6212	5011	5378
AT2G35690	593	478	530	418	459	597	596	596	545	1068	510	732	545	442	512	461	486	594	506	640	541	672	594	490	620	664	553	485
AT2G35700	2	1	3	8	3	7	3	2	2	13	3	6	9	6	8	9	0	8	2	5	4	10	1	6	9	5	5	3
AT2G35710	1824	1408	1504	1687	1871	1978	1665	1654	1546	3537	1241	1863	1958	1631	1991	1994	1427	1476	994	2145	1973	2771	2248	2516	2603	1893	1686	1513
AT2G35720	519	440	555	613	577	726	751	598	836	1151	567	682	789	537	660	674	591	639	526	655	553	747	805	808	745	781	702	671
AT2G35730	283	211	229	231	169	184	203	236	181	507	295	337	304	249	210	201	201	213	191	350	283	281	242	230	203	253	173	229
AT2G35736	267	210	244	263	243	314	345	320	357	534	306	366	323	311	315	284	272	356	322	366	262	319	315	306	351	309	282	323
AT2G35740	1	1	1	4	3	3	0	3	2	4	2	1	1	1	5	0	0	0	0	2	0	3	10	1	4	7	3	0
AT2G35750	135	100	135	209	193	183	215	186	216	381	177	220	227	221	181	245	186	176	145	207	127	195	259	229	258	202	181	202
AT2G35760	95	127	127	165	128	175	192	179	157	266	136	204	175	196	200	195	184	187	183	158	155	177	205	220	226	206	185	206
AT2G35765	0	0	0	0	1	1	1	1	1	1	0	1	0	0	2	2	1	0	1	0	0	0	0	2	1	0	2	0
AT2G35770	1201	1049	925	1077	1193	1587	1398	1141	955	2195	977	1265	1167	1279	1855	1286	1008	1601	1078	1190	1112	1128	1607	1327	1349	1373	855	1008
AT2G35780	1222	1040	1059	1235	1158	1368	1477	1360	1381	2204	1036	1447	1284	1176	1242	1298	1248	1361	1197	1319	1123	1424	1551	1287	1427	1544	1212	1249
AT2G35790	884	685	826	1139	1084	1381	1358	1147	1477	2129	1184	1123	1472	1080	1196	1289	1162	1068	1077	1403	939	1241	1622	1340	1706	1376	1152	1305
AT2G35795	640	472	493	675	704	813	838	712	861	1395	691	865	885	698	636	754	720	770	618	819	590	758	825	754	843	960	768	881
AT2G35800	892	788	875	824	713	853	985	940	987	2163	794	1335	924	702	632	687	731	866	672	979	806	1089	891	789	803	1041	976	933
AT2G35810	2019	1563	1766	2009	1831	2401	2528	2311	2318	3592	1909	1981	2187	1862	2123	2047	2076	2413	1759	2146	1871	2581	2352	2125	2413	2455	2037	2241
AT2G35820	6	6	5	1	2	3	4	0	9	4	1	1	1	2	3	2	3	1	7	2	1	3	4	1	3	5	5	2
AT2G35830	6	2	1	1	7	0	6	4	3	2	1	2	2	2	4	4	18	4	33	1	15	4	3	1	2	6	3	4
AT2G35840	1792	1587	1716	1791	1713	2153	2262	2048	2053	3485	1479	1938	1923	1759	2019	1736	1760	2273	1657	1951	1535	2171	2254	1945	2120	2313	1817	2089
AT2G35860	2643	2114	2625	3447	3094	3798	4748	3823	3861	4987	2380	2934	3307	3767	4456	3807	3463	3934	3674	3071	2825	3610	3929	3989	4130	4143	3432	3332
AT2G35880	1347	1056	1272	1742	1642	1760	2055	1879	2030	2884	1345	1549	1958	1781	1990	1950	1934	2123	1422	1836	1437	1912	2504	2071	2045	2664	2359	2343
AT2G35890	242	170	236	265	221	233	363	336	313	430	200	221	363	300	315	263	307	288	212	280	258	295	349	365	331	462	435	412
AT2G35900	698	503	505	543	520	763	807	651	710	1041	598	697	674	590	626	669	707	730	612	733	590	770	628	644	739	787	615	652
AT2G35910	1802	1121	1294	1179	1090	1268	1823	1597	1662	2541	1201	1588	1219	1256	1312	1223	1311	1657	1146	1506	1477	1872	1338	1189	1290	1618	1410	1433
AT2G35920	1494	1279	1330	1391	1232	1280	1753	1900	2119	2503	1146	1759	1432	1298	1272	1283	1445	1357	1104	1587	1135	1747	1564	1600	1611	1996	2080	1895
AT2G35930	3746	3471	3835	2541	2709	3523	3005	2528	2289	8368	3971	7782	5360	2594	3511	3868	2736	3973	2213	3766	3665	5233	2791	3035	3535	3396	2456	2597
AT2G35935	6	5	6	1	0	6	7	2	5	16	10	14	6	6	6	4	2	3	5	15	4	8	16	4	6	5	7	2
AT2G35940	1295	930	951	911	784	1090	1204	1150	966	2528	861	1658	952	1109	1059	1020	983	1510	1013	1027	976	1336	846	823	756	1121	891	825
AT2G35950	3	3	1	4	4	3	1	2	1	2	3	10	0	3	0	1	1	1	3	7	2	2	2	1	1	6	2	4
AT2G35960	23	24	26	67	56	53	83	61	75	104	48	38	70	55	70	89	59	47	51	48	35	65	71	91	79	61	48	60
AT2G35965	0	1	0	2	0	0	1	0	0	0	0	0	0	0	0	0	0	0	0	0	0	0	0	0	0	0	0	2
AT2G35970	0	0	0	0	0	0	0	0	0	0	1	0	0	0	0	0	1	0	2	0	0	0	0	0	0	0	0	0
AT2G35980	516	469	449	364	364	797	590	361	228	1235	605	934	654	533	565	613	625	813	729	488	400	500	520	517	607	519	309	333
AT2G35990	11	5	6	2	3	4	9	5	8	11	7	6	4	7	7	5	12	10	7	5	3	5	6	5	0	5	9	7
AT2G36000	226	207	204	216	151	191	263	282	284	420	197	343	200	200	169	194	185	201	272	234	158	238	188	176	178	207	220	177
AT2G36010	217	172	195	282	286	324	336	312	316	560	272	319	317	321	321	367	293	236	232	370	237	307	406	419	403	379	347	377
AT2G36020	3	0	2	2	1	2	5	4	2	3	0	0	3	0	0	2	0	2	2	5	0	1	1	1	2	3	0	6
AT2G36050	46	11	25	45	39	30	60	45	54	116	48	31	39	46	38	44	46	32	28	47	32	42	61	42	59	54	57	59
AT2G36060	3423	2711	2788	3084	2929	3752	3934	3620	3656	5996	3229	3705	3553	2924	3086	3085	3206	3478	3004	3754	3054	3964	3466	3334	3553	4129	3202	3579
AT2G36070	999	802	985	1291	1203	1450	1529	1352	1703	2616	1086	1393	1489	1233	1416	1558	1239	1396	1002	1353	973	1510	1693	1688	1816	1810	1582	1575
AT2G36080	1309	938	1109	1212	1414	1512	1350	1194	1126	2652	1098	1569	1742	1589	2097	1586	1293	1938	1162	1429	1303	1601	1724	1726	1858	1920	1344	1395
AT2G36090	2727	1976	1828	2269	2135	2847	3505	2891	2430	6150	2309	3260	2508	2979	3494	3320	3048	4114	2681	2186	2482	3701	2591	2663	2665	3529	2972	3073
AT2G36100	15030	8808	9527	9826	9360	14329	12544	11341	9000	25457	9465	14269	11625	9767	11373	8952	10079	14288	9188	12436	13151	10580	14056	11720	11453	13285	9851	10973
AT2G36110	5	4	4	7	5	6	12	7	2	12	6	3	4	7	4	2	5	3	2	2	7	6	9	5	5	8	6	6
AT2G36120	21028	16834	17181	18637	14188	24358	23627	22672	23302	37144	14798	22605	15766	15913	13280	18794	17656	19191	17154	16814	12852	29320	12452	14852	17195	19862	16024	16180
AT2G36130	1111	875	936	1191	1217	1477	1611	1422	1764	2447	1349	1488	1764	1265	1305	1401	1376	1251	1266	1574	1197	1506	1619	1620	1647	1882	1600	1804
AT2G36145	52	53	32	39	48	78	85	57	57	99	59	65	54	53	67	48	53	43	117	40	40	43	40	56	60	44	35	59
AT2G36160	5696	4063	4862	7579	7147	8596	9107	7514	9532	13536	7922	8314	9695	8102	7635	9418	8008	6938	7442	9267	6284	8215	11096	9066	10578	8684	8362	9265
AT2G36170	3488	2468	2749	4251	4018	4917	4944	4402	5228	9150	4550	4964	5645	4635	4550	5187	5051	4511	4581	5315	3646	4937	6202	5215	6071	5735	5010	5585
AT2G36180	10	3	5	2	5	5	5	11	6	23	10	31	8	4	5	6	10	18	11	13	10	12	6	5	9	23	14	14
AT2G36190	2	5	2	0	0	2	2	0	0	3	5	1	3	2	1	1	0	1	16	2	3	4	2	0	0	2	4	3
AT2G36200	409	382	444	682	612	580	819	735	870	1262	527	697	744	492	649	715	596	624	460	698	533	715	859	789	828	938	850	827
AT2G36210	576	399	427	422	353	373	744	601	588	775	386	413	498	533	489	440	496	482	464	473	443	659	443	404	456	502	442	445
AT2G36220	559	540	530	444	443	665	520	458	367	1095	466	832	562	416	483	505	424	507	374	480	479	578	475	498	573	577	425	449
AT2G36230	216	173	201	326	297	341	357	306	391	608	308	320	392	308	317	386	334	278	319	362	240	360	474	446	423	448	384	440
AT2G36240	680	495	562	610	557	751	791	758	792	1411	578	657	754	643	609	680	615	719	537	743	533	837	841	690	720	792	704	733
AT2G36250	435	331	414	532	494	597	649	650	708	1001	538	597	625	517	633	610	485	540	530	625	429	592	650	614	642	711	655	654
AT2G36255	4	10	11	10	9	10	20	6	6	25	14	6	15	8	6	17	4	11	12	16	18	6	7	11	6	11	8	12
AT2G36260	0	0	0	0	0	0	0	0	0	0	0	0	0	0	0	0	0	0	0	0	0	0	0	0	0	0	0	0
AT2G36270	16	12	21	23	28	32	28	24	31	70	36	35	24	22	28	36	29	29	23	43	25	30	47	35	42	61	40	47
AT2G36290	5222	4550	4579	5857	5437	7184	6954	6088	5827	8457	4601	5864	5031	5969	6698	6243	5489	7090	5818	5468	4581	6141	6395	5998	6476	6368	5128	5856
AT2G36295	123	81	79	92	103	157	150	111	98	218	75	135	69	144	161	148	128	187	171	105	72	96	126	128	149	111	77	98
AT2G36300	756	651	741	907	943	1005	1285	1010	1082	1515	820	993	1059	1078	1130	1221	1010	1154	1014	1089	798	1079	1272	1106	1196	1137	1012	1016
AT2G36305	255	194	223	267	268	302	302	330	403	460	260	326	380	251	286	244	258	263	292	316	259	313	369	337	349	315	309	281
AT2G36310	3954	3317	3606	3902	3545	5191	4345	3881	3655	7748	3518	5167	4293	3385	3452	3428	3330	4222	3062	4024	3789	4573	4100	3771	4027	4440	3600	3946
AT2G36320	11531	9221	9408	7586	6645	10226	9468	9401	8998	18049	9198	13569	8480	5947	5584	6085	6849	8727	7524	9697	9052	11407	6043	5770	6340	7998	6520	7112
AT2G36325	0	0	0	1	0	0	2	0	0	1	3	2	1	1	0	2	0	4	0	0	1	0	0	1	1	0	0	0
AT2G36330	709	571	655	703	592	792	975	842	778	1259	667	849	669	640	722	651	705	727	660	745	608	874	666	673	708	864	676	826
AT2G36340	277	245	245	280	192	356	356	329	405	681	302	412	352	257	269	292	287	260	237	311	241	376	327	309	327	414	380	395
AT2G36350	484	417	447	514	474	518	586	643	666	1004	505	695	710	506	568	558	511	618	387	690	506	750	687	553	686	634	629	631
AT2G36355	97	88	123	111	126	196	178	129	158	271	135	156	139	131	147	146	116	144	142	166	129	147	131	175	175	226	155	206
AT2G36360	918	764	894	934	905	1062	1307	1162	1217	1852	874	1132	1096	941	965	920	962	1143	897	1168	913	1191	1179	1167	1115	1419	1228	1258
AT2G36370	244	271	250	289	253	259	359	332	340	410	233	310	301	270	275	274	276	389	228	314	265	312	358	344	344	325	299	384
AT2G36380	7958	6648	7285	6774	6332	6517	8750	7402	6269	13850	5118	10403	6183	7459	8385	7682	6490	10662	5885	6188	6285	7639	7531	6065	6309	6421	6314	5475
AT2G36390	564	421	570	650	611	661	755	746	821	1158	624	754	730	634	729	662	596	598	466	783	523	656	954	844	905	780	904	964
AT2G36400	1087	764	905	1507	1577	1559	1498	1459	1672	2784	1201	1467	1700	1659	1781	2121	1263	1413	1079	1654	1106	1576	2522	1837	2180	1443	1440	1370
AT2G36410	2540	1950	2153	2832	2337	3300	3162	2899	2871	5592	2496	2832	2721	2559	2459	2696	2459	2846	2197	2738	2168	3053	2819	2722	2828	2959	2417	2796
AT2G36420	1119	792	805	1152	974	1468	1424	1282	1299	2554	1097	1444	1220	1041	1056	1028	1001	1278	807	1151	973	1387	1095	1184	1161	1646	1302	1587
AT2G36430	152	122	120	147	122	184	193	149	146	285	126	188	167	117	156	161	115	178	137	175	123	207	128	111	125	151	126	119
AT2G36440	11	4	5	2	4	1	4	6	3	11	5	15	13	0	2	3	7	3	2	3	5	14	2	0	1	1	5	5
AT2G36460	3107	2547	2629	2382	2141	3063	4009	3910	4078	4986	2123	2939	2569	2136	2384	2334	3458	3057	2797	2737	2069	2954	2591	2545	2703	3587	3543	3234
AT2G36470	83	73	94	90	75	92	122	87	98	179	77	92	88	79	84	95	91	86	66	124	92	110	108	96	83	83	77	94
AT2G36480	720	600	690	803	712	808	1061	904	936	1504	667	989	942	860	911	950	794	1053	624	932	691	990	1022	866	1002	994	921	840
AT2G36490	231	229	246	282	292	273	329	354	347	663	265	416	343	294	276	256	244	333	179	364	273	346	407	334	323	346	358	384
AT2G36500	83	75	95	103	84	95	125	109	133	198	114	123	127	95	99	97	110	100	88	106	90	144	122	103	95	91	112	119
AT2G36530	35294	30238	36262	43293	43318	51067	52940	47044	53378	82709	39181	44129	49897	42736	49823	48248	46403	50749	37901	49455	34804	48673	62074	51725	58732	57735	51291	51338
AT2G36550	0	0	0	0	0	0	0	0	0	0	0	0	0	0	0	0	0	0	0	0	0	0	0	0	0	0	0	0
AT2G36560	10	1	9	3	0	5	7	6	5	16	7	6	5	2	2	2	9	5	6	5	6	12	3	2	3	6	2	1
AT2G36570	203	201	234	445	365	383	498	449	437	525	236	274	332	372	514	492	384	337	363	309	203	403	378	498	530	503	485	420
AT2G36580	5503	4897	5558	7605	6988	6886	10256	9488	10992	10733	5132	5819	6988	7422	8434	9140	9343	7814	6177	7674	5691	8155	9961	10597	11079	12564	12536	10497
AT2G36590	13	4	2	6	8	17	9	11	7	8	5	18	7	12	12	11	13	15	18	9	15	13	8	14	15	5	10	6
AT2G36610	0	0	0	0	0	0	0	0	0	0	1	0	0	0	0	1	0	0	0	0	0	2	0	0	0	0	0	0
AT2G36620	5679	3913	4530	7296	7320	9038	8505	7110	9131	16418	7900	7589	9778	7940	7639	9059	8500	7385	6932	9180	5842	8455	11459	8998	10678	9843	9066	10288
AT2G36630	43	35	52	41	65	78	46	25	34	88	56	83	70	59	87	76	54	58	106	88	72	58	58	71	60	45	32	51
AT2G36640	2	0	0	3	2	3	0	0	0	0	0	1	1	5	1	2	4	1	2	1	0	0	2	3	5	0	1	0
AT2G36650	95	115	128	200	162	240	243	175	203	347	191	151	168	213	189	255	243	175	235	135	124	239	174	191	223	251	213	226
AT2G36660	8	15	9	3	7	10	11	10	29	10	12	20	9	8	11	11	12	10	5	17	4	13	14	7	14	17	8	13
AT2G36670	630	558	474	601	533	600	698	647	679	1001	472	681	558	545	525	597	485	562	561	635	549	659	599	635	654	714	583	643
AT2G36680	1287	974	1056	1063	1138	1225	1477	1319	1336	2038	1098	1320	1145	1053	1192	991	1107	1311	1076	1373	1085	1504	1288	1447	1413	1678	1357	1537
AT2G36690	2383	1789	1919	2064	1890	2420	2285	2318	1887	3441	1715	2168	2075	2764	2409	2231	1930	1951	1540	1994	1641	2638	1858	1832	1937	1703	1840	1714
AT2G36695	24	24	22	23	20	31	16	25	32	34	21	26	36	34	25	28	13	29	36	38	29	43	34	36	42	37	28	28
AT2G36710	58	53	56	57	60	68	73	67	46	89	45	74	43	36	50	49	52	61	43	63	68	83	56	72	64	119	70	60
AT2G36720	872	748	781	1000	982	888	1240	1201	1235	1840	777	1141	1050	944	1041	939	940	1145	761	1068	831	1131	1265	1183	1228	1390	1349	1387
AT2G36724	0	0	0	0	0	0	0	0	0	0	0	0	0	0	0	0	0	0	0	0	0	0	0	0	0	0	0	0
AT2G36730	99	67	82	113	79	99	125	122	147	206	104	151	144	85	97	113	110	77	83	134	87	119	155	160	149	151	131	179
AT2G36740	465	370	439	490	465	512	603	602	579	1016	461	694	550	478	450	538	460	530	389	592	454	659	623	619	567	753	652	719
AT2G36750	0	0	2	0	0	0	0	0	0	0	0	0	0	0	0	0	0	0	2	0	4	1	0	0	0	0	0	0
AT2G36760	0	0	0	0	1	0	0	1	1	0	0	0	0	0	0	0	0	0	0	0	0	0	1	0	0	1	0	0
AT2G36770	1	2	1	3	2	1	2	2	0	13	7	2	10	1	2	0	0	1	0	3	7	3	0	2	2	3	0	0
AT2G36780	0	4	1	0	1	0	1	0	0	7	1	5	1	0	2	2	0	1	0	0	7	2	0	0	1	0	1	0
AT2G36790	0	0	0	0	0	0	0	0	0	0	0	0	0	0	0	0	4	0	4	0	3	0	0	0	0	0	2	1
AT2G36800	12	6	5	2	5	5	11	2	4	14	8	10	15	5	8	6	5	2	17	6	18	7	13	4	8	9	16	7
AT2G36810	2227	1915	2127	2270	2267	2183	2780	2764	2418	3610	1584	2603	2015	2348	2557	1883	2113	3071	1663	2484	2159	2373	2985	2610	2393	2419	2836	2790
AT2G36815	3	1	1	1	3	7	4	3	9	4	0	3	1	9	5	2	7	6	2	2	3	1	2	8	3	7	2	3
AT2G36830	60324	41049	48168	64487	60475	87848	93943	78329	69160	114581	57559	79713	59066	71434	67997	61123	65658	83504	71901	61504	68488	66237	80445	62535	70279	69479	60203	58480
AT2G36835	873	706	697	619	665	852	990	859	856	1458	795	995	771	681	756	696	773	836	824	878	722	887	686	782	820	965	762	897
AT2G36840	282	242	241	260	218	275	295	276	300	496	255	325	282	202	240	219	217	269	233	310	229	318	230	275	259	326	278	289
AT2G36850	2559	2301	2849	3388	3272	3059	3911	3724	3758	6154	2143	3702	3128	3180	3715	3383	3173	4133	2287	3417	2590	3581	4605	3482	3940	3593	3955	3273
AT2G36870	61	57	59	141	112	118	186	131	156	77	42	38	78	88	138	135	119	93	219	76	49	121	105	139	143	142	97	112
AT2G36880	24619	21031	25849	32297	29140	34612	38509	30370	31662	53000	25910	29533	35693	33729	38566	37759	31006	40488	27154	32735	26425	37857	39035	32189	39124	35475	30642	29521
AT2G36885	437	357	426	551	560	686	618	514	658	1007	488	546	668	516	588	514	550	615	452	630	474	623	659	640	688	653	527	581
AT2G36890	2323	1780	2008	2020	1822	2426	2245	1973	1782	4825	1950	2644	2568	2135	2445	1861	1787	2706	1552	1997	2039	2702	2170	2221	2121	2751	1912	2282
AT2G36895	1229	913	1076	1102	1076	1261	1327	1163	1216	2074	1138	1372	1478	1091	1113	957	1092	1308	950	1323	1197	1417	1234	1360	1331	1416	1330	1461
AT2G36900	1048	885	858	865	793	1020	1159	1129	1240	1847	1066	1230	1095	788	840	874	974	986	814	1176	1010	1164	1053	990	987	1330	1228	1216
AT2G36910	2899	2614	3211	4174	3882	3758	4773	4668	4837	6847	2561	3104	3558	4076	4733	4875	3971	4484	2921	3819	2734	4109	5341	4671	5058	5239	5276	4382
AT2G36920	0	0	0	0	0	0	2	0	0	2	0	0	2	0	3	0	0	1	0	1	0	0	1	0	0	2	0	1
AT2G36930	1416	1062	1035	1704	1539	1982	2010	1721	2081	3366	1748	2220	2118	1721	1706	2005	1807	1612	1735	1752	1331	1870	1974	2053	2191	2215	1911	2174
AT2G36950	3191	2365	2051	2447	2192	3484	2860	3003	2502	4882	1982	2455	2051	1966	1890	2112	2264	2652	1435	2855	2544	3290	2574	2608	2417	3856	3075	3313
AT2G36960	599	528	557	548	527	601	691	678	680	1105	501	730	548	542	536	530	550	681	503	709	498	761	700	600	628	724	692	623
AT2G36970	29	38	50	22	35	79	21	38	29	53	39	39	29	24	60	26	32	44	17	39	33	14	49	43	65	59	38	49
AT2G36980	31	18	35	35	36	37	31	35	38	78	22	31	42	46	25	46	33	32	33	44	15	39	33	48	58	54	41	58
AT2G36985	1	5	2	0	0	0	0	2	0	1	0	2	2	2	1	1	1	2	2	0	1	0	0	0	0	1	0	0
AT2G36990	176	134	184	195	155	206	238	254	271	417	198	297	264	185	206	153	204	190	261	200	149	235	200	180	202	233	210	252
AT2G37000	2	2	1	7	6	12	9	5	8	21	9	8	10	8	11	10	6	5	8	10	10	8	16	12	12	6	8	16
AT2G37010	0	0	0	0	0	0	0	0	0	0	0	0	0	0	0	0	0	0	0	0	0	0	0	0	1	1	0	0
AT2G37020	270	202	225	383	392	422	438	396	506	705	400	451	518	386	397	474	372	336	349	457	254	409	530	502	555	495	467	518
AT2G37025	20	13	11	11	10	4	17	19	17	26	14	34	18	11	7	11	12	13	11	27	17	13	21	10	7	16	16	29
AT2G37030	0	0	0	0	0	0	0	0	0	0	0	0	0	0	0	0	0	0	4	0	0	0	0	0	0	0	0	0
AT2G37035	636	461	578	585	526	632	763	708	740	1339	486	767	610	608	642	627	599	774	534	639	603	709	752	587	690	638	665	584
AT2G37040	24175	21190	26231	27268	25223	33868	32567	27997	25851	47255	20645	25507	28585	27790	34990	30480	24882	36855	21788	26530	24263	31206	33371	28530	32891	31485	26151	24445
AT2G37050	1626	1354	1583	1857	1636	1903	2203	2212	2300	3536	1543	2097	1908	1610	1599	1755	1701	2028	1404	2008	1712	2284	2114	1826	1872	2343	2086	2010
AT2G37060	748	570	626	612	576	839	956	766	822	1354	593	894	682	601	633	666	682	863	692	793	631	845	698	751	786	838	693	774
AT2G37070	45	52	54	57	40	49	75	41	41	97	50	69	62	59	44	40	34	48	31	44	54	67	59	47	50	73	45	62
AT2G37080	971	635	767	1082	1041	1187	1184	1174	1325	2648	1012	1393	1330	1140	1148	1321	1086	1227	903	1326	938	1353	1707	1398	1372	1613	1605	1505
AT2G37090	400	459	584	668	563	740	817	701	723	1025	576	574	651	607	757	628	605	671	653	617	620	848	654	717	813	821	663	808
AT2G37100	55	58	54	90	102	103	104	84	97	159	84	88	103	90	102	100	102	72	73	103	70	95	186	106	110	95	104	109
AT2G37110	5493	4386	4913	5143	4846	6073	5937	5450	5552	8706	5131	5447	5577	5127	5772	5308	4753	5091	4206	6028	4804	6326	6298	6095	6405	5898	5190	5433
AT2G37120	1144	829	1010	1265	1295	1473	1626	1442	1520	2180	1366	1358	1712	1352	1342	1423	1347	1522	1280	1524	1305	1515	1659	1397	1571	1539	1395	1445
AT2G37125	0	0	0	0	0	0	0	0	0	0	0	0	0	0	0	0	0	0	0	0	0	0	0	0	0	0	0	0
AT2G37130	37025	29529	30312	36259	29127	37454	43914	40416	38137	63617	26383	34842	28503	27375	26461	22899	25853	29931	26471	27805	27016	40459	27259	25296	26254	33910	28987	27530
AT2G37140	2	1	1	1	0	3	3	5	4	7	2	5	2	3	1	2	1	2	4	0	2	4	2	1	2	2	7	3
AT2G37150	1530	1319	1303	1116	1047	1141	1489	1483	1202	2233	972	1438	1036	1073	1075	942	1111	1516	990	1319	1187	1413	1276	1202	1126	1343	1212	1326
AT2G37160	708	542	618	733	636	730	910	811	1013	1638	655	940	961	639	687	742	677	749	525	896	703	979	949	907	820	1137	988	1014
AT2G37170	30648	21403	22424	27717	27132	40889	42573	36955	31465	47058	24245	34831	23467	28742	27023	25296	26301	35752	29817	29251	29721	28987	33751	28129	28802	34096	25682	27926
AT2G37180	5258	3338	3230	4442	4674	8641	7881	6494	5215	8789	4110	7149	4117	5465	5099	4932	4889	8081	6094	4180	4729	4173	6004	4516	4972	5584	4149	4223
AT2G37190	6681	4503	5128	8397	8036	10264	9893	8567	11065	20995	9010	9781	11975	9119	8597	11023	9632	8231	8651	10407	6942	10024	12541	9918	12165	11003	10585	10961
AT2G37195	136	102	111	177	156	185	190	187	174	287	175	177	188	167	164	173	186	176	178	179	151	207	170	194	195	210	158	216
AT2G37200	502	400	428	470	336	542	646	524	550	767	474	512	407	411	438	436	413	479	491	481	389	493	401	433	473	489	376	412
AT2G37210	16	14	24	30	34	31	30	17	18	71	38	40	42	26	36	41	27	21	26	27	20	36	39	40	41	35	22	34
AT2G37220	2955	2378	2354	2546	2307	3380	3286	2893	2976	5504	2870	4365	3324	2421	2710	2566	2735	2812	3061	3191	2723	3465	2794	2840	3041	3207	2622	2848
AT2G37230	610	509	640	935	852	1036	1038	975	1258	1988	842	1022	1067	833	978	1141	932	842	751	1070	657	1081	1443	1097	1383	1295	1173	1241
AT2G37240	178	168	169	204	153	277	251	222	237	360	205	246	243	204	205	209	217	232	240	181	176	184	210	227	241	240	203	212
AT2G37250	4085	3321	3878	4997	4695	5441	6305	5704	6479	9186	4689	5064	6193	4909	5689	5795	5343	5866	4712	5810	4077	5766	6359	6094	6810	6824	6209	6116
AT2G37260	131	103	110	130	125	132	178	153	143	291	149	164	158	127	111	131	121	144	115	137	95	131	156	177	166	214	177	154
AT2G37270	3622	2786	3228	5146	5147	5865	6211	5322	7019	9440	5164	5329	6414	5626	5638	6716	5549	5005	5419	6402	4065	5712	7886	6642	7910	6530	6396	6557
AT2G37280	983	859	920	930	815	845	1181	1149	1044	1423	603	947	752	761	962	787	829	1076	787	953	757	1112	807	938	957	1246	1014	927
AT2G37290	287	252	335	354	356	336	448	397	459	662	310	376	394	381	414	375	354	432	308	475	360	418	504	436	451	559	447	512
AT2G37300	137	106	112	124	186	190	176	163	170	309	169	167	234	169	205	185	185	187	153	219	153	197	240	206	237	221	237	252
AT2G37310	96	75	77	121	112	109	122	116	122	243	119	109	134	114	130	154	92	103	94	158	76	111	163	133	198	137	130	144
AT2G37320	40	37	42	43	45	54	64	53	63	84	60	54	56	54	50	73	49	45	38	71	42	73	73	66	87	60	67	58
AT2G37330	201	158	202	259	241	305	313	274	317	372	226	212	291	215	280	226	226	198	180	213	195	258	294	291	327	307	292	275
AT2G37340	1783	1417	1410	1778	1707	2202	2496	2243	2454	3990	1857	2674	2317	1918	1813	2041	1999	2021	1888	2293	1714	2244	2225	2272	2328	2806	2509	2897
AT2G37360	2461	2202	1997	2076	2054	2742	2423	2218	1695	3942	1545	2449	1416	2239	2335	2646	1908	3068	1837	2115	1903	2549	2252	2099	2335	2237	1741	1679
AT2G37370	111	80	97	93	76	76	132	128	101	121	84	82	78	83	138	71	111	92	92	108	110	102	149	125	132	180	176	154
AT2G37380	38	42	53	116	92	131	142	102	110	105	89	77	80	87	121	148	88	81	98	100	65	68	150	122	125	114	83	95
AT2G37390	82	78	83	131	136	173	185	166	177	334	147	180	215	171	154	211	171	130	153	215	123	137	289	187	260	256	215	231
AT2G37400	384	276	335	497	497	549	603	535	638	1017	446	539	570	555	538	663	570	434	497	532	351	595	688	545	703	597	626	662
AT2G37410	2869	2210	2308	3061	2606	3547	3785	3187	3723	6440	2839	4000	3615	2947	3158	3430	3039	3109	2935	3455	2455	3503	3570	3208	3831	3580	3169	3059
AT2G37420	197	202	221	290	232	271	325	324	362	485	207	264	253	212	238	253	212	220	202	261	181	303	323	296	329	369	302	344
AT2G37430	1201	1212	1335	778	959	1130	928	831	743	2908	1474	2617	2240	818	1218	1368	979	1341	656	1138	1337	1859	896	1159	1239	1027	777	862
AT2G37435	2	0	0	0	0	0	0	0	0	0	0	0	0	2	1	0	2	1	0	0	1	0	0	0	0	3	0	0
AT2G37440	764	649	595	903	707	839	1353	1097	977	1797	846	1052	813	1069	1073	1070	1036	1247	990	814	770	1044	856	787	840	1161	921	1033
AT2G37450	80	48	51	65	57	91	132	91	131	187	92	148	120	82	49	68	74	76	114	121	69	90	99	102	90	105	129	114
AT2G37460	762	838	968	1385	1098	1624	1900	1514	1792	1895	1008	1145	1108	1230	1368	1231	1274	1211	1785	895	794	1399	1122	1503	1581	1652	1120	1413
AT2G37470	884	701	826	1096	1032	1225	1295	1090	1299	1973	1100	1073	1245	1005	1049	1244	1171	1163	1111	1353	993	1212	1377	1233	1409	1263	1126	1384
AT2G37480	3787	2945	3296	3003	2705	3513	4300	4185	4148	6799	2997	4092	3431	2870	2697	2884	2988	3523	2870	3829	3404	4109	3180	2864	3121	3849	3272	3183
AT2G37500	596	459	575	809	730	871	935	837	948	1316	707	813	840	753	792	784	700	647	720	881	573	866	952	923	1003	1060	940	997
AT2G37510	115	62	83	122	144	187	159	129	186	265	132	159	185	130	123	149	143	119	167	168	100	148	201	203	209	214	202	250
AT2G37520	916	711	877	901	940	788	1078	984	1003	1587	752	1112	878	832	985	966	758	1114	683	965	831	986	1136	1003	1032	1050	930	986
AT2G37530	162	108	120	156	131	229	170	130	114	250	108	146	137	120	166	152	122	179	101	133	101	126	196	112	151	121	119	118
AT2G37540	422	363	505	594	702	738	734	739	739	1015	527	648	746	628	616	776	572	560	362	635	458	525	898	807	833	794	686	570
AT2G37550	2357	1938	2295	2941	2832	3067	3385	3197	3706	6108	2428	3169	3697	3180	3402	3674	3093	3584	2280	3228	2528	3654	3805	3206	3750	3694	3435	3229
AT2G37560	57	39	66	124	86	107	94	107	119	178	78	88	118	99	106	123	104	104	90	108	93	89	166	113	131	145	122	134
AT2G37570	1049	902	995	999	931	1077	1329	1201	1271	2117	880	1152	1000	1095	1108	1153	1030	1241	915	1126	933	1264	1218	1053	1200	1249	1114	973
AT2G37580	140	85	126	180	119	168	178	170	181	235	113	108	157	183	218	193	140	152	151	117	109	133	160	152	176	145	127	122
AT2G37585	408	314	392	479	536	528	616	623	620	907	405	531	593	510	563	632	517	602	462	581	430	562	646	626	642	713	638	734
AT2G37590	39	46	59	76	61	73	84	63	85	122	51	89	71	52	72	78	65	55	74	72	47	82	59	98	98	83	84	89
AT2G37600	1106	782	869	1280	1319	1816	1744	1330	1656	2834	1512	1607	1831	1560	1538	1680	1606	1439	1471	1660	1094	1642	1971	1716	1962	1876	1801	2061
AT2G37610	9	7	8	11	5	24	13	16	17	34	18	14	22	11	9	14	16	12	6	19	13	28	11	14	19	15	9	26
AT2G37620	460	412	496	763	599	743	842	779	1006	1190	606	696	813	661	706	799	654	568	645	702	530	841	896	813	849	880	853	819
AT2G37630	397	257	304	447	346	471	565	479	546	861	342	477	420	398	488	439	460	433	443	482	317	504	520	471	531	634	482	534
AT2G37640	22	17	28	24	16	17	26	26	27	75	37	31	50	29	29	20	58	22	92	41	21	43	23	20	28	40	47	38
AT2G37650	182	177	173	179	147	164	208	190	179	357	147	214	172	155	178	138	136	163	120	201	144	263	171	148	169	216	176	203
AT2G37660	315	266	277	329	216	357	387	377	391	625	328	413	354	327	314	219	395	281	466	332	249	361	300	305	318	389	266	401
AT2G37670	304	275	344	377	401	345	493	459	439	715	296	328	480	372	505	425	374	470	272	439	350	495	479	497	502	665	594	516
AT2G37678	741	670	721	651	575	714	944	775	815	1332	697	857	691	554	541	544	685	757	663	818	640	863	717	650	699	856	713	832
AT2G37680	414	331	346	392	398	486	515	454	585	856	398	499	510	418	452	506	451	478	392	511	371	528	586	503	554	622	498	572
AT2G37690	456	395	475	747	711	773	836	706	890	1408	670	868	894	761	794	856	698	581	593	826	516	707	987	952	1057	885	920	966
AT2G37700	97	87	123	209	288	238	284	322	259	345	164	148	191	180	223	314	219	160	92	209	124	173	327	301	316	271	249	261
AT2G37710	539	404	461	486	466	591	634	583	469	875	338	478	384	505	614	593	579	569	441	461	366	584	520	496	481	518	450	422
AT2G37720	1	2	1	3	3	3	2	2	0	3	1	1	7	0	1	0	2	2	1	1	0	4	3	4	3	3	4	0
AT2G37730	0	0	0	0	0	0	0	0	0	0	0	0	0	0	0	0	0	0	0	0	0	0	0	0	0	0	0	0
AT2G37740	18	12	10	7	6	8	8	6	13	12	9	5	14	11	9	9	5	7	13	8	2	6	8	3	15	4	5	1
AT2G37750	8688	6309	5500	4636	3627	4539	7346	7390	6561	12357	5323	7997	4375	4470	3084	3422	6733	6204	5643	6998	5970	8368	4473	4063	4192	6916	6492	6101
AT2G37760	2105	1828	2063	1714	1844	2840	2452	2091	2008	3883	1974	2715	1899	1938	2134	2008	2031	2573	2059	2324	1888	2333	2343	2329	2426	2855	2078	2331
AT2G37770	90	94	154	78	148	186	90	72	53	182	88	159	107	141	170	161	116	206	106	145	113	93	210	154	215	118	78	89
AT2G37790	280	224	199	449	324	418	432	374	559	697	447	394	405	368	347	436	404	320	396	411	253	406	532	467	530	517	458	492
AT2G37800	0	0	0	0	0	0	0	0	0	0	0	0	0	0	0	0	0	0	0	0	0	0	1	0	0	0	0	0
AT2G37805	70	31	43	39	39	53	67	46	41	63	42	39	58	22	30	31	43	48	18	45	57	50	34	45	56	42	45	40
AT2G37820	694	560	601	497	461	399	734	724	614	1051	450	583	510	467	494	356	582	612	483	695	603	706	552	505	515	736	630	539
AT2G37840	1610	1281	1346	1340	1327	1385	1726	1658	1675	2512	1186	1920	1535	1150	1248	1150	1237	1492	1105	1728	1462	1600	1440	1510	1368	1683	1607	1660
AT2G37860	607	451	517	776	833	924	951	893	1039	1584	847	914	964	775	802	1042	820	715	737	995	587	937	1164	986	1146	1004	979	1029
AT2G37870	326	320	261	298	291	459	498	395	319	658	405	587	397	517	484	435	444	500	517	404	346	491	503	472	488	521	418	424
AT2G37880	3	1	1	5	4	1	1	3	3	3	2	2	1	5	6	8	3	1	6	5	8	11	2	3	3	3	2	3
AT2G37890	113	88	100	195	148	169	220	210	249	347	145	174	228	188	187	249	165	182	185	201	101	195	228	277	291	277	255	271
AT2G37900	0	2	5	2	3	11	4	3	6	10	2	1	8	4	1	7	4	0	1	2	3	0	1	2	1	1	4	4
AT2G37920	171	85	96	90	86	132	133	130	138	261	113	170	117	89	93	90	131	118	96	122	104	126	96	110	92	143	111	112
AT2G37925	32	20	52	31	34	50	62	43	67	83	43	48	40	48	37	43	49	58	51	51	40	60	39	51	50	59	51	64
AT2G37930	111	82	112	113	89	117	165	145	195	244	113	146	131	115	135	138	109	111	99	132	87	160	129	128	125	161	144	134
AT2G37940	3470	3073	3388	3892	3732	4278	4370	4033	4318	7319	3786	4407	4651	3824	4323	4214	3687	4448	3100	4542	3756	4823	4777	4478	4862	4704	3975	4562
AT2G37950	457	350	388	263	336	512	430	402	311	855	328	422	384	277	334	275	328	464	267	416	380	370	446	380	417	499	350	392
AT2G37960	45	32	46	86	69	70	92	78	108	136	66	59	80	69	82	92	82	70	71	94	71	101	124	91	106	108	104	88
AT2G37970	4965	3622	3791	3098	3189	5117	4309	3616	3100	9050	3694	6469	4121	3521	4407	3650	3873	5436	3702	3734	3232	4257	3638	3582	3731	3893	3066	3345
AT2G37975	795	653	702	865	864	1040	1043	942	979	1730	805	852	1101	915	1014	891	909	1032	814	1022	905	1049	1028	953	1056	1094	896	980
AT2G37980	1314	1070	1088	1230	1279	1324	1568	1335	1308	2369	949	1481	1279	1123	1154	1121	1075	1347	1028	1280	1006	1458	1120	1165	1193	1521	1196	1198
AT2G37990	1279	992	1036	1828	1641	2179	2102	1798	2351	3609	1730	2127	2305	1928	2089	2265	1888	1581	1692	2197	1315	2011	2578	2379	2671	2656	2334	2572
AT2G38000	427	346	363	404	320	405	491	428	456	755	378	486	423	377	358	393	388	448	357	443	384	530	459	396	401	531	435	471
AT2G38010	388	375	487	652	614	745	799	604	707	1068	441	582	551	624	702	709	543	658	569	509	418	644	693	710	745	823	644	565
AT2G38020	2190	1956	2013	2284	1923	2193	2748	2479	2445	4085	1718	2495	2277	1960	2328	2131	2282	2583	1832	2385	1961	2662	2558	2380	2381	2945	2649	2808
AT2G38025	362	281	308	312	311	436	463	386	483	790	379	517	418	324	343	347	352	385	312	441	319	446	381	375	387	486	433	476
AT2G38040	6287	4765	4744	6052	6245	7118	7296	6872	6702	13934	5582	8327	6889	6442	6593	7061	6419	8082	5158	7218	5896	7534	8875	7293	7699	9029	7962	7786
AT2G38050	969	687	655	870	698	927	1159	1084	969	1592	777	1041	907	872	903	907	811	970	803	961	782	1080	894	921	942	995	822	936
AT2G38060	148	111	118	236	195	251	213	202	196	293	130	192	161	247	257	243	159	263	182	168	145	189	249	221	209	219	189	193
AT2G38070	30	19	17	36	25	31	38	21	34	60	25	48	54	27	30	41	31	29	26	33	30	46	16	35	37	31	32	38
AT2G38080	1469	1510	1943	2089	1807	2549	2847	2411	2394	3621	1659	2192	2129	2012	2334	2072	2040	2049	2065	2124	1980	2842	1924	2473	2522	2804	2237	2190
AT2G38090	346	344	388	723	599	713	811	695	700	957	433	454	641	770	865	858	597	646	589	579	399	556	908	733	860	764	711	628
AT2G38100	67	64	87	91	76	83	118	105	111	139	70	73	89	112	72	69	97	94	102	95	67	105	169	147	99	130	147	100
AT2G38110	1970	1609	1448	1332	1398	2259	1602	1490	1161	2853	1228	1771	1010	1387	1487	1696	1379	2189	1566	1420	1443	1739	1704	1491	1651	1766	1134	1269
AT2G38120	2386	2085	2914	4214	3556	3789	4722	4264	4336	6779	3072	3541	3948	4041	4671	4594	3547	4157	3179	3928	2781	4077	5161	4114	4783	4804	4219	3990
AT2G38130	945	698	888	975	845	1151	1191	1083	1271	1928	958	1014	1093	954	973	1074	1050	1064	936	1150	942	1154	1079	1033	1108	1228	989	1180
AT2G38140	738	504	627	714	640	876	900	791	901	1721	782	935	1001	663	679	648	882	790	1014	894	685	870	812	735	842	840	787	839
AT2G38150	0	0	0	0	0	0	0	0	0	0	0	0	0	0	0	0	0	0	0	0	0	0	0	0	0	0	0	0
AT2G38152	100	76	98	121	88	88	148	102	136	185	117	102	117	99	91	104	107	83	104	138	78	128	125	114	122	142	115	110
AT2G38160	74	62	59	101	127	131	148	110	128	260	113	145	136	96	146	160	103	119	121	148	71	133	179	132	154	170	155	214
AT2G38170	603	449	469	611	708	849	825	752	756	1270	509	643	678	863	1141	959	966	1062	1086	729	573	746	983	907	1037	998	797	792
AT2G38180	818	618	735	876	938	1267	1145	906	955	1786	893	979	1056	954	1133	1042	856	1030	878	1117	856	987	1205	1060	1198	1285	909	1126
AT2G38185	117	135	115	156	131	158	185	178	170	204	114	147	76	131	148	140	148	159	143	124	108	155	167	179	171	180	165	182
AT2G38195	0	0	0	0	0	0	2	0	0	0	0	0	0	0	0	0	0	2	0	0	0	1	0	0	0	0	0	0
AT2G38210	9	3	13	3	11	16	21	10	18	34	12	37	15	8	8	14	11	23	24	13	6	15	12	12	3	4	10	14
AT2G38220	0	2	3	2	2	0	3	1	1	0	0	4	0	0	2	0	0	0	0	2	3	0	0	4	2	1	0	2
AT2G38230	186	96	109	94	118	199	173	133	215	529	205	583	260	173	163	157	206	170	391	183	191	190	169	129	157	158	175	135
AT2G38240	33	13	19	36	3	23	9	24	13	66	19	56	37	9	6	42	20	16	10	24	27	22	18	17	10	43	13	15
AT2G38250	223	149	156	109	141	257	166	114	108	361	169	291	167	136	198	177	158	256	129	142	126	166	117	178	177	223	135	163
AT2G38255	18	12	11	7	5	16	14	9	9	11	4	14	12	18	12	13	20	14	7	19	18	5	13	8	10	6	7	23
AT2G38270	530	469	416	519	423	623	710	548	580	1037	518	776	600	547	548	536	607	663	694	576	497	627	578	554	631	659	473	585
AT2G38280	3016	2762	3009	4130	3680	3884	5325	4670	5115	6254	3009	3820	4018	4047	4373	4374	3984	4055	3591	3930	3192	4586	4637	4957	5207	5781	4823	4936
AT2G38290	1229	1043	1259	1113	967	1460	1551	1251	1267	2321	1103	1258	1337	1092	1404	1287	1308	1456	871	1320	1185	1562	1292	1249	1361	1584	1328	1303
AT2G38300	320	320	317	451	484	463	597	463	488	802	354	402	439	561	568	585	526	687	461	541	416	471	611	566	651	639	522	517
AT2G38310	15061	10979	12017	12628	11531	14143	18386	16958	14972	24818	12230	16272	12947	13278	14098	14220	14371	16136	14818	14281	13306	16994	13748	12781	13793	15207	12485	12773
AT2G38320	1209	944	1099	1316	1226	1246	1816	1709	1622	2263	1034	1143	1185	1325	1292	1207	1307	1435	1297	1280	1153	1741	1329	1466	1436	1835	1540	1616
AT2G38330	100	121	100	137	127	117	180	154	161	247	149	183	156	147	137	102	160	119	150	183	98	149	152	177	146	211	190	208
AT2G38340	29	20	19	12	23	21	11	18	13	45	20	17	22	16	27	16	24	13	4	24	25	22	26	27	28	13	26	12
AT2G38360	1311	911	1275	1670	1619	1893	2234	1939	1953	3323	1616	1714	2275	2134	2365	2395	1960	2318	1993	1962	1589	1995	2639	2158	2444	2320	1970	2108
AT2G38365	0	0	0	0	0	0	0	0	0	2	0	0	0	0	0	0	0	0	0	0	0	0	0	0	0	0	0	0
AT2G38370	612	370	338	428	365	406	543	626	497	933	324	473	334	314	318	408	520	445	302	567	389	526	576	530	472	817	834	767
AT2G38380	20626	16880	13927	15619	14611	20075	19500	18872	15350	28498	11446	15122	10323	14200	15708	15861	16099	19162	15549	17482	16062	17593	19694	16952	17064	20252	17152	17265
AT2G38390	2248	1565	1275	1931	1216	1218	1968	1712	1808	3232	1423	1784	2297	1504	1831	2365	1486	1337	1885	2519	1438	3251	1590	2098	2237	1591	1662	2163
AT2G38400	5618	4160	4328	3717	3320	4819	4953	4690	3714	9708	4357	7492	4843	3203	3174	2997	3363	5029	3084	4747	5080	5200	4314	3737	3766	4844	3660	4323
AT2G38410	2180	1528	1617	1582	1514	1778	2218	2076	1856	4016	1349	2431	1736	1474	1551	1597	1588	2057	1336	1898	1859	2287	1858	1648	1666	2156	1924	1720
AT2G38420	169	118	185	159	166	191	229	188	225	364	159	213	193	162	145	186	194	170	151	186	144	195	202	195	221	231	207	198
AT2G38430	72	65	80	63	58	73	79	86	97	140	56	78	60	55	56	56	67	63	64	62	36	75	76	81	79	115	83	84
AT2G38440	1312	1146	1383	1603	1554	1267	2077	2006	2081	3044	1115	1649	1569	1479	1538	1627	1611	1859	1074	1857	1464	1926	2182	1878	1944	2193	2295	1875
AT2G38450	332	234	260	361	356	409	432	408	376	691	362	376	423	371	379	368	362	392	344	403	305	416	454	392	472	457	367	378
AT2G38460	142	154	164	178	152	191	210	205	220	245	125	146	116	114	119	122	111	124	104	137	105	188	117	180	182	182	126	142
AT2G38465	58	39	31	50	63	58	47	52	37	90	57	46	41	47	45	43	57	49	39	58	27	48	46	36	38	33	29	32
AT2G38470	3708	3780	4673	3133	5041	6888	2301	2034	1956	12408	4390	9939	6901	3274	5893	6041	2885	3931	1466	5213	5063	6293	5024	6670	7106	4361	2603	3040
AT2G38480	334	229	262	360	322	381	435	428	386	445	256	324	260	402	394	340	349	374	350	345	325	379	424	412	448	444	393	395
AT2G38500	267	207	255	296	245	329	351	368	298	593	241	235	339	292	312	314	250	233	231	319	297	383	380	331	415	393	374	378
AT2G38510	6	6	5	6	1	9	1	8	5	6	5	7	6	2	5	7	0	4	4	3	2	6	2	6	8	0	5	3
AT2G38530	80	48	11	28	9	8	25	28	33	55	70	42	119	54	57	109	119	16	383	127	39	173	62	82	86	50	65	67
AT2G38540	28	26	9	14	19	21	20	18	29	30	30	32	49	125	54	52	355	19	687	53	60	87	35	49	52	32	26	48
AT2G38550	982	819	870	1375	1192	1423	1555	1321	1623	2564	1201	1290	1512	1266	1354	1557	1288	1244	1207	1513	951	1461	1731	1665	1832	1781	1582	1684
AT2G38560	585	436	528	642	617	748	815	752	817	1238	710	817	681	656	633	769	663	693	639	765	596	779	879	752	872	790	775	825
AT2G38570	151	113	126	196	174	171	173	198	196	290	164	223	225	173	155	174	161	167	157	210	122	202	152	219	209	238	221	247
AT2G38580	887	706	836	1082	1088	1091	1345	1268	1419	2294	1035	1084	1389	1163	1271	1265	1141	1192	885	1339	949	1373	1541	1556	1525	1871	1609	1706
AT2G38590	0	0	0	0	0	0	0	0	2	0	0	0	0	0	0	0	0	0	0	0	0	0	0	0	0	0	0	0
AT2G38600	58	51	71	89	122	242	94	88	90	108	62	53	53	70	78	83	51	98	85	75	70	89	72	97	93	75	41	46
AT2G38610	631	599	594	832	736	995	943	834	805	1257	565	800	739	840	933	913	765	928	760	805	660	812	950	911	927	868	775	809
AT2G38620	173	137	147	258	238	276	251	245	300	494	271	282	284	260	248	285	244	202	208	311	181	302	340	288	346	317	270	318
AT2G38630	339	297	371	417	400	408	464	432	484	750	366	428	454	432	446	474	387	456	375	469	378	486	499	463	469	556	436	521
AT2G38640	538	412	503	577	564	950	715	686	637	1130	632	801	539	711	677	664	615	689	627	615	588	735	623	635	678	796	562	651
AT2G38646	0	3	0	0	0	1	1	1	2	1	0	0	0	0	0	0	0	0	0	2	0	0	0	3	0	0	1	0
AT2G38650	1666	1378	1570	2266	2188	2050	2674	2504	2876	4350	1732	2169	2602	2238	2428	2605	2219	2613	1763	2614	1816	2549	3255	2736	2884	3341	2895	2948
AT2G38660	404	364	393	446	419	458	592	504	533	802	400	513	531	440	448	528	433	515	462	545	378	575	512	483	547	547	508	527
AT2G38670	1277	1059	1137	1584	1582	1744	1900	1732	2023	3519	1450	1769	2033	1723	1726	1918	1668	1797	1289	1951	1368	1867	2263	2054	2225	2304	1960	2007
AT2G38680	299	204	244	351	272	315	376	359	390	532	301	345	339	337	258	287	299	293	327	331	258	350	343	386	364	414	404	468
AT2G38690	5	0	0	1	3	1	0	2	1	3	1	0	4	3	1	4	1	4	1	1	1	3	4	3	2	2	0	5
AT2G38695	73	60	58	101	93	107	121	106	94	202	95	95	98	80	95	86	107	82	79	107	75	93	121	107	100	145	114	144
AT2G38700	5481	4500	4770	6212	5637	6600	7523	6797	7366	11559	5063	6115	6721	6301	6714	6824	6063	7094	5515	6670	5504	7309	7533	6805	7218	8129	7156	7420
AT2G38710	2760	2264	2299	2924	2526	2893	3635	3400	3834	4336	2073	2327	2185	2580	2617	2419	3022	2675	2444	2838	2203	3302	3280	3541	3482	4043	3914	3836
AT2G38730	464	347	335	486	452	555	604	527	576	853	483	511	572	501	539	586	488	498	467	569	391	574	616	633	626	597	580	643
AT2G38740	2185	2000	2143	2092	2107	2699	2533	2284	2299	3495	2120	2453	2245	1974	2609	2242	2109	2506	1966	2405	2069	2628	2463	2458	2673	2665	2097	2201
AT2G38750	801	621	671	1007	613	657	974	874	759	1242	603	581	757	747	790	839	576	718	634	593	586	976	668	630	612	661	814	703
AT2G38760	429	281	268	333	226	277	382	349	300	686	299	503	311	518	355	433	335	493	450	281	314	488	390	287	265	300	302	288
AT2G38770	1047	935	1007	1274	1208	1297	1545	1482	1780	2562	1208	1687	1497	1292	1383	1535	1284	1318	1058	1550	1020	1573	1755	1480	1666	1719	1562	1573
AT2G38780	267	223	233	289	293	318	370	334	385	568	264	389	358	297	300	275	362	376	283	288	249	349	341	348	346	447	390	469
AT2G38790	448	261	217	190	163	189	258	201	196	599	218	405	250	186	132	150	150	173	131	256	245	373	171	133	101	102	140	135
AT2G38800	8620	7330	7498	7342	5853	8153	9046	8706	8133	14497	7067	10821	6933	6416	6160	6531	6428	7773	6537	6993	6494	10153	6234	6224	6184	8021	6429	7299
AT2G38810	270	192	233	391	415	452	418	370	474	618	441	462	532	413	426	475	366	326	362	493	331	407	563	504	569	516	477	588
AT2G38820	427	392	364	272	223	373	344	347	351	675	283	398	285	206	189	224	250	309	266	380	273	365	223	230	205	288	224	262
AT2G38823	91	97	105	66	127	149	132	93	79	228	114	106	118	67	131	126	90	120	62	110	115	151	108	128	98	91	78	92
AT2G38830	27	34	45	28	64	70	22	28	17	70	36	27	38	30	26	52	26	41	12	46	26	32	48	44	65	30	23	30
AT2G38840	1269	1082	1309	1395	1396	1452	1858	1590	1591	2602	1228	1543	1629	1362	1532	1459	1435	1691	1199	1647	1306	1788	1757	1587	1786	2066	1708	1640
AT2G38860	6815	5844	6537	4487	3918	4850	5695	5014	5009	14540	6488	7342	7854	4247	6119	5657	5915	6805	4065	7685	5704	9537	4581	6296	6383	9176	6665	7900
AT2G38870	4393	3913	4532	2473	2228	3214	4183	3320	3176	8740	6771	7072	6765	2710	3272	2432	4247	4675	3692	6438	5325	6937	3334	3243	3385	5004	3760	4406
AT2G38880	647	449	478	648	568	771	698	727	737	1307	723	799	754	594	671	721	656	701	591	725	552	711	710	771	763	831	704	773
AT2G38890	1	7	2	3	1	8	7	2	6	4	2	8	0	7	2	1	5	5	4	6	5	5	2	4	5	4	4	2
AT2G38900	0	0	0	0	0	0	0	0	0	0	0	0	0	0	0	0	0	0	0	0	0	0	0	0	0	0	0	0
AT2G38905	1	0	0	0	0	2	1	1	1	3	1	1	1	0	0	0	0	0	0	0	0	0	0	1	1	0	3	1
AT2G38910	0	0	0	0	0	0	0	0	0	0	0	0	0	0	0	2	0	0	0	0	0	0	0	0	1	0	0	0
AT2G38920	55	40	65	112	95	82	98	81	95	81	56	52	70	123	138	105	62	82	67	62	32	116	99	147	137	109	64	101
AT2G38940	1702	1824	2381	2803	2538	3125	3243	2409	2513	4108	2533	2388	3159	2685	3620	3128	2731	3384	2294	2619	1776	2889	2775	2572	2918	2758	2232	2180
AT2G38950	1101	890	1057	1107	982	1186	1406	1272	1334	2309	958	1291	1192	1087	1136	1191	1142	1304	978	1251	1022	1398	1301	1230	1340	1493	1296	1372
AT2G38960	1008	837	840	1055	949	903	1492	1492	1693	2062	769	974	1034	1090	1018	1163	1444	1112	879	1418	848	1468	1442	1393	1387	2169	2114	1849
AT2G38970	176	137	195	330	239	256	379	360	397	520	234	242	274	251	266	352	298	203	236	300	192	301	365	321	370	425	418	347
AT2G38995	0	0	0	0	0	0	0	0	0	0	0	0	0	0	0	0	0	0	1	0	0	0	0	0	0	0	0	0
AT2G39000	393	339	357	352	320	387	428	425	527	639	385	492	321	249	229	242	303	354	336	457	308	465	365	351	348	457	406	476
AT2G39010	147	109	198	249	239	247	174	165	170	340	120	135	209	210	271	223	180	226	239	181	139	209	211	258	275	164	148	149
AT2G39020	673	432	601	950	924	1170	1133	1001	1170	1688	892	988	1044	1033	1072	1276	958	853	993	1106	699	1035	1288	1144	1427	1142	1002	1098
AT2G39030	1	0	3	0	0	0	1	2	4	0	1	0	3	0	0	1	1	0	0	0	0	0	0	0	0	1	0	0
AT2G39040	982	1113	1509	2493	2373	2301	2795	1901	2473	3241	1816	1761	2609	2341	2551	2723	1914	2297	1625	2335	1629	2104	2407	2367	2728	2990	2171	2309
AT2G39050	3123	2426	2607	2648	2400	3319	3268	2731	2479	4658	2183	3202	2734	2607	3048	2691	2228	2894	2281	2607	2482	3335	2664	2520	2871	2586	2132	2199
AT2G39060	1	0	0	0	0	0	0	0	0	0	0	0	0	0	0	0	0	1	0	0	1	0	0	0	0	0	0	0
AT2G39080	986	805	838	1039	900	1178	1230	1183	1242	1669	872	1066	1077	893	968	972	1033	1046	981	1102	835	1207	1039	1131	1241	1404	1090	1196
AT2G39090	592	457	496	598	496	641	721	658	750	1153	576	619	639	555	590	535	582	582	503	640	528	676	738	747	755	794	741	859
AT2G39100	266	165	213	209	181	257	293	279	341	473	200	299	214	173	204	209	235	291	233	268	184	261	235	246	227	332	280	292
AT2G39110	1316	1135	1219	1476	1273	1738	1952	1724	1616	2581	1206	1624	1532	1682	1764	1541	1575	1717	1421	1577	1294	1633	2027	1863	1794	1990	1858	1846
AT2G39120	57	45	48	81	72	71	94	74	96	163	75	86	93	81	92	103	69	46	73	105	42	83	98	103	100	69	89	72
AT2G39130	2296	1828	2120	2841	2706	2734	3506	3048	2886	4228	1977	2843	2566	3079	3342	3013	2716	3619	2911	2814	2476	2824	3304	2761	3099	2998	2820	2751
AT2G39140	177	148	180	211	197	222	283	262	313	389	206	309	300	183	170	180	227	206	190	265	180	258	243	236	255	309	265	296
AT2G39170	789	589	604	790	668	859	973	856	833	1545	682	879	761	775	770	859	843	919	731	871	610	920	840	861	970	1017	926	994
AT2G39180	355	320	417	621	544	438	494	532	603	1098	431	564	692	638	648	747	499	657	344	578	455	684	778	698	733	719	691	645
AT2G39190	621	548	548	642	639	697	878	779	834	1189	599	929	708	658	679	662	653	734	685	699	512	747	762	689	677	788	727	776
AT2G39200	5548	4897	5594	3418	3039	3978	5110	3762	3031	11956	5742	9142	8076	3576	4129	4805	4196	5525	3156	6118	5799	7727	3637	3537	3791	4551	3936	4026
AT2G39210	3052	2463	2483	2333	1608	1945	3203	2330	2106	5277	2263	3354	3192	1956	1996	2907	2164	2889	1780	2114	2304	3216	1691	1552	1865	2422	1819	1980
AT2G39220	44	22	15	51	30	40	44	48	38	100	41	46	48	33	41	63	34	31	32	47	26	49	48	42	63	53	44	50
AT2G39230	9	13	12	26	23	41	26	20	33	54	31	28	27	9	31	39	23	23	21	31	17	27	34	35	31	40	41	28
AT2G39240	0	3	1	7	3	0	4	8	4	2	2	3	5	6	1	3	5	7	3	1	2	1	1	2	2	2	0	6
AT2G39250	3	3	4	2	0	4	8	1	3	7	1	9	7	2	3	2	20	2	21	8	11	6	1	2	5	5	3	6
AT2G39260	2136	1656	1970	2071	2015	2220	2571	2489	2337	4699	1724	2615	2212	1977	2269	2184	2152	2704	1640	2247	1892	2651	2504	2318	2385	2999	2536	2569
AT2G39270	1423	1066	1103	1312	1225	1572	1545	1489	1446	2333	1065	1509	1355	1275	1347	1220	1251	1442	1230	1523	1142	1509	1384	1272	1519	1477	1225	1233
AT2G39280	870	641	619	954	808	859	1096	945	1211	1514	687	1003	1066	838	948	742	892	943	665	963	783	918	1242	1160	1064	1108	1311	1492
AT2G39290	434	343	303	525	505	523	609	559	543	927	449	537	583	489	497	643	504	538	511	584	475	548	638	601	662	707	543	603
AT2G39300	726	678	772	846	808	954	969	890	980	1896	750	1127	904	868	856	871	871	1074	609	917	766	1123	1093	871	1020	1170	1025	1076
AT2G39310	8540	6070	5267	5910	3915	4365	7305	6924	7392	11725	4045	4408	6144	5270	5768	6422	4174	4993	4187	5365	4082	7775	3320	3523	3475	3860	4348	3961
AT2G39320	2	2	1	2	0	1	1	0	1	0	0	0	1	2	0	1	0	0	0	0	0	1	0	0	1	1	4	3
AT2G39330	2	1	2	0	0	1	0	0	0	1	2	1	2	1	2	0	0	0	0	0	2	2	0	0	0	0	0	1
AT2G39340	1999	1657	1823	2077	1828	1862	2430	2325	2351	3434	1542	2564	1928	1900	2048	1692	1807	2501	1516	2227	1803	2184	2209	2222	2143	2086	2297	2284
AT2G39350	228	229	279	216	182	197	253	242	286	576	267	418	425	202	282	337	173	189	98	239	204	269	294	298	334	300	306	190
AT2G39360	2202	1874	2003	1552	1547	1768	2186	1995	1794	3537	1449	2192	1691	1545	1696	1422	1767	2136	1561	1814	1801	2451	1847	1563	1683	2037	1912	1754
AT2G39370	209	231	235	297	180	290	326	258	299	370	202	218	256	226	299	242	212	205	203	195	187	273	252	266	265	307	249	267
AT2G39375	75	55	55	67	60	63	112	94	84	115	75	120	63	61	76	65	60	59	73	89	73	93	75	86	95	80	67	92
AT2G39380	1658	1501	1776	1168	1039	1312	1485	1384	980	3114	1368	3034	1908	1316	1204	1530	1375	1661	1088	1534	1408	2324	1099	1106	1169	1431	1152	1042
AT2G39390	4203	3245	3594	5406	5038	6588	5884	5519	6575	11169	5579	5806	7220	5364	5708	6277	6074	5752	5508	6260	4245	6017	7252	5995	7317	6545	6264	6974
AT2G39400	514	536	615	143	116	195	180	195	136	1441	749	1432	1249	132	195	167	217	332	161	643	742	853	129	189	179	376	244	245
AT2G39410	771	782	752	621	678	866	961	815	728	1747	818	1228	866	661	772	676	843	1117	695	940	859	1078	712	769	737	1067	823	981
AT2G39415	1	1	2	1	0	1	1	0	0	0	0	0	1	1	0	1	4	3	0	2	0	3	0	1	1	2	1	2
AT2G39420	5290	4337	4594	4760	4460	5306	6625	6366	5670	9283	4396	5425	4613	5014	5315	5026	6161	6009	4988	5671	4952	6797	5987	6173	6093	7791	6894	6982
AT2G39430	6755	4485	5067	4669	4312	7709	6235	5556	4340	10349	4499	6657	5900	4753	5165	4410	4906	7196	4532	5969	5708	4997	6260	4841	5180	5562	4341	4176
AT2G39435	391	360	378	533	452	537	633	512	500	867	448	682	466	572	630	651	557	752	577	488	413	573	541	456	514	529	444	440
AT2G39440	240	195	203	315	273	321	313	282	365	467	290	286	316	240	239	293	289	312	259	309	242	358	353	290	350	315	338	328
AT2G39445	131	111	122	166	166	194	193	178	198	324	166	156	168	182	158	182	163	173	188	212	152	183	187	184	193	207	209	220
AT2G39450	1396	1113	1331	1344	1316	1435	1530	1401	1523	2342	1096	1287	1394	1347	1456	1357	1087	1204	854	1350	1178	1667	1736	1408	1674	1468	1387	1303
AT2G39460	11087	8152	10227	15174	14752	16951	16994	15059	18827	30645	15000	15337	19046	15628	15938	18201	15609	14546	14023	18654	12501	16102	21900	17912	20949	17869	17234	18533
AT2G39470	5	2	5	4	6	2	8	12	8	11	7	4	17	8	7	1	60	8	89	10	31	9	8	6	7	3	8	5
AT2G39480	995	922	1001	1231	1104	1176	1389	1349	1313	2254	812	1305	1104	1121	1260	1259	1136	1493	939	1248	974	1509	1423	1252	1288	1413	1281	1272
AT2G39490	0	0	0	0	0	0	0	0	0	1	1	1	6	0	0	2	3	0	1	0	2	3	0	4	1	1	1	1
AT2G39500	513	414	417	587	524	680	645	605	590	1040	580	567	627	588	588	637	559	612	532	663	494	606	643	576	674	621	561	599
AT2G39510	1264	1459	1766	1785	1278	1105	2079	3001	4353	1486	666	522	766	1006	790	787	1781	555	758	1933	1094	2857	1357	2756	2188	3709	4660	4174
AT2G39518	1610	1342	1442	973	969	1555	1717	1421	1256	2148	1401	1957	1280	1126	1271	1063	1604	1805	1341	1499	1233	1515	1228	1118	1258	1551	1264	1230
AT2G39530	2120	2143	2921	2459	2555	3680	3651	2875	2827	6405	3753	3701	4411	2671	3118	3379	3395	3922	3082	4414	2906	3737	3088	3205	3641	4181	3126	3631
AT2G39540	0	0	0	0	1	1	2	0	1	2	1	0	1	1	1	0	0	7	0	3	1	0	1	3	0	1	2	1
AT2G39550	1039	864	889	1055	1070	1070	1420	1292	1279	1969	1047	1194	1248	1068	1128	1074	1168	1192	1042	1278	1034	1320	1269	1240	1300	1534	1313	1465
AT2G39560	42	27	56	68	72	75	91	61	100	111	69	72	102	71	86	77	73	55	63	80	54	77	90	93	93	89	83	60
AT2G39570	4636	3819	3897	3790	3252	4845	4768	5014	4812	7266	3371	5565	3502	2443	2179	2378	3032	3435	3300	3456	3241	4145	2342	2345	2336	3493	3148	3405
AT2G39580	1173	1025	1028	1348	1254	1166	1490	1498	1600	2412	935	1583	1325	1126	1239	1094	1175	1483	930	1432	1057	1368	1635	1432	1368	1507	1669	1556
AT2G39620	13	8	11	14	15	27	30	14	35	40	27	41	25	19	17	24	12	18	19	24	16	24	21	25	25	28	22	28
AT2G39630	1080	884	1007	1269	1181	1168	1381	1261	1373	2039	1107	1278	1319	1182	1277	1230	1117	1379	1038	1343	1076	1373	1458	1299	1389	1515	1314	1429
AT2G39640	0	0	0	0	0	0	0	0	0	0	0	0	0	0	0	0	0	0	0	0	0	0	0	0	0	0	0	0
AT2G39650	263	253	271	386	436	582	391	328	290	688	326	356	357	417	639	570	348	440	309	351	348	390	504	541	637	423	292	321
AT2G39660	1802	1752	1861	1565	1445	1734	2140	1988	1848	3203	1760	2756	2009	1611	1950	1753	1750	2122	1772	1973	1702	2362	1679	1900	1912	2401	1826	1887
AT2G39670	402	369	432	440	431	528	580	549	646	1027	481	591	554	420	458	465	486	439	477	594	387	625	591	536	673	706	562	608
AT2G39690	308	317	403	351	330	367	482	417	430	705	415	452	634	406	454	362	349	448	288	477	412	438	478	418	446	516	491	505
AT2G39700	760	599	649	787	608	801	802	835	814	1349	689	682	825	785	1065	1170	744	756	709	780	426	882	912	1012	1225	925	716	801
AT2G39705	693	491	679	585	523	580	694	605	608	1286	593	768	623	666	585	474	608	630	568	644	494	668	513	526	556	748	601	549
AT2G39710	169	151	179	286	186	238	191	180	198	294	142	162	187	190	245	207	144	198	189	157	133	202	176	195	196	137	120	145
AT2G39720	1754	1190	1532	1602	1462	1796	1997	1932	1835	3769	1438	2195	1738	1659	1965	1895	1650	2207	1522	1883	1540	2117	2101	1728	1892	1923	1746	1647
AT2G39725	310	233	282	299	246	348	386	342	318	570	298	376	375	291	359	273	316	322	259	425	308	332	332	314	380	415	309	355
AT2G39730	2747	2224	2471	1919	1828	2644	3328	2702	2277	5714	2689	5765	2524	2605	2200	1834	5755	3387	7298	2165	3370	2792	2073	1866	1989	2583	1950	2048
AT2G39740	540	433	468	493	476	568	682	609	672	1107	472	614	599	476	536	566	561	581	514	636	541	734	648	535	606	679	612	610
AT2G39750	1259	1057	1223	1434	1358	1481	1774	1656	1821	2653	1205	1531	1538	1454	1574	1524	1394	1700	1178	1547	1296	1654	1978	1601	1790	1849	1672	1736
AT2G39760	1348	1238	1236	1369	1198	1507	1683	1565	1834	2555	1366	1654	1476	1351	1438	1473	1356	1554	1335	1653	1321	1798	1647	1593	1703	1807	1581	1553
AT2G39770	6322	5124	5907	6656	6149	6400	8690	8602	9480	11551	5460	6734	7189	6534	7166	7277	7797	7216	5280	7514	5696	8661	7865	7544	8252	9254	9516	8297
AT2G39780	4741	3928	4633	4332	4406	5153	5953	5158	5462	8388	4325	5084	5105	4527	4982	4365	4709	5342	4264	5274	4497	5626	5618	5281	5392	6049	5032	5261
AT2G39795	436	328	324	573	500	646	597	552	681	968	591	597	723	519	572	675	557	465	633	695	372	584	714	694	814	708	653	704
AT2G39800	1071	946	1054	1213	1266	1361	1266	1184	1375	2836	1146	1594	1443	1034	1359	1376	1042	1316	976	1492	1123	1554	1598	1463	1657	1355	1282	1334
AT2G39805	685	529	552	677	582	736	940	861	902	1168	602	754	791	657	790	652	759	763	695	711	607	864	804	792	781	798	709	723
AT2G39810	780	669	696	875	766	889	1081	1034	1093	1822	763	1100	1007	810	862	951	857	959	725	951	684	1122	1065	1015	1008	1253	1133	1049
AT2G39820	3	7	0	6	7	4	3	5	4	5	4	2	3	2	3	4	3	6	4	3	5	1	3	3	1	3	0	4
AT2G39830	176	157	198	394	294	310	353	317	404	496	267	271	283	327	356	354	261	282	275	273	219	377	375	421	449	435	386	382
AT2G39840	559	550	535	660	572	787	805	787	715	1172	636	776	630	617	724	690	666	811	637	742	638	804	698	677	735	744	586	732
AT2G39850	0	0	0	0	0	1	3	0	2	1	0	1	3	0	1	2	1	0	1	1	1	0	1	1	1	4	0	0
AT2G39851	0	0	0	0	0	0	0	0	0	0	0	0	0	0	0	0	0	1	0	0	0	0	0	0	0	0	0	0
AT2G39855	0	0	0	0	0	0	0	0	0	0	0	1	0	0	0	1	0	0	0	0	0	0	0	0	0	0	0	0
AT2G39870	627	499	561	1112	860	987	1193	1214	1293	1445	623	760	836	986	936	1228	987	805	874	1012	638	957	1338	1268	1264	1253	1388	1265
AT2G39880	29	29	34	47	34	48	62	60	66	95	60	59	56	55	56	65	48	65	51	71	48	44	66	80	67	80	52	75
AT2G39890	965	743	814	903	773	967	1211	936	925	1572	715	1031	801	1047	966	1047	838	1026	1014	843	632	1030	894	894	907	874	749	793
AT2G39900	1449	1298	1453	2097	1783	2148	2601	2268	2511	3027	1623	1760	2359	2105	2190	2160	2151	2113	1868	2266	1574	2209	2501	2550	2558	2803	2421	2490
AT2G39910	178	130	137	180	158	189	237	194	226	328	175	239	200	170	185	196	158	179	188	206	156	225	216	206	210	220	202	239
AT2G39920	2	4	2	4	1	5	5	6	7	9	3	7	3	4	1	3	3	4	2	5	6	3	2	2	4	5	6	5
AT2G39930	425	338	405	528	433	449	657	644	738	911	422	533	527	439	446	505	507	463	441	589	362	614	589	559	589	756	625	697
AT2G39940	1617	1355	1524	1701	1553	1747	2150	2055	2007	3246	1558	2144	1841	1753	1795	1799	1745	2114	1632	1916	1670	2200	1982	1640	2012	2008	1834	1840
AT2G39950	1421	1104	1220	1364	1258	1372	1568	1667	1497	2561	971	1504	1226	1211	1354	1271	1321	1430	1106	1368	1078	1530	1575	1406	1395	1515	1397	1298
AT2G39960	2190	1765	2193	2643	2539	2897	3074	2821	3228	4474	2599	2542	3175	2715	2839	2843	2847	2963	2598	3293	2369	3143	3494	3178	3362	3523	2975	3237
AT2G39970	3007	2432	2644	2713	2629	2966	3630	3174	3347	5935	2691	3512	3258	2674	2977	2763	2951	3121	2454	3379	2719	3653	3280	3329	3342	4213	3599	3670
AT2G39980	6560	5482	7243	6355	6071	5239	6197	5159	4498	13200	6769	8988	9759	6685	8773	5882	5179	7001	3080	7119	9317	11461	6440	6363	6795	7774	6034	6546
AT2G39975	0	0	0	0	0	0	1	0	1	1	2	1	1	0	0	0	0	0	1	0	0	0	0	0	0	0	0	0
AT2G39990	2378	1870	2175	3042	2868	3235	3783	3263	3821	5496	2954	3364	3682	3159	3247	3766	3063	2980	2977	3559	2593	3485	3958	3667	4187	3977	3494	3737
AT2G40000	5343	4685	4675	2444	2696	4611	2862	3571	2804	9415	3797	7675	3959	1868	1492	2057	2133	3303	2212	4068	4408	4692	2640	2232	2317	3207	2477	2670
AT2G40004	0	0	0	0	0	0	0	0	0	0	0	0	1	0	0	0	0	0	0	2	0	0	0	0	0	0	0	0
AT2G40010	294	213	284	421	480	490	514	432	634	820	421	457	522	439	478	564	423	375	408	541	360	436	660	586	657	468	491	506
AT2G40020	30	12	14	14	28	23	28	28	26	72	27	41	21	17	26	24	34	22	26	25	23	23	27	25	25	33	30	44
AT2G40030	224	186	183	257	219	229	298	313	354	518	181	346	252	226	277	287	233	266	190	331	224	314	366	289	320	357	324	290
AT2G40050	1	0	13	3	4	7	3	5	4	2	6	0	1	5	8	2	4	5	3	5	3	2	1	10	5	5	2	2
AT2G40060	4638	3439	3608	4392	3862	5440	5617	4890	5156	9904	4296	5163	5233	4339	4451	4406	4562	4828	4106	5064	4126	5644	5237	4695	4991	6434	5006	5641
AT2G40070	1622	1294	1419	1813	1707	2037	2282	1963	1780	3560	1409	2055	1642	1824	1949	1990	1690	2363	1428	1870	1660	2116	2201	2079	2085	2402	1930	1887
AT2G40080	295	271	293	285	283	338	292	314	328	478	238	258	384	214	319	253	241	314	206	310	288	388	348	285	285	255	254	273
AT2G40085	33	27	32	59	40	61	51	40	44	91	58	60	53	34	50	35	37	47	49	63	50	52	61	60	48	49	58	56
AT2G40090	392	330	386	455	370	423	533	474	607	728	376	464	525	459	475	490	440	454	377	490	387	547	585	529	564	592	532	534
AT2G40095	1334	1063	1127	883	820	1128	1203	1038	896	2054	974	1568	1165	862	1009	944	939	1181	828	1217	1149	1417	1036	1101	961	1133	819	941
AT2G40100	86	55	62	44	45	50	55	61	49	121	79	117	62	45	47	39	58	65	136	66	72	86	56	78	60	37	56	52
AT2G40110	6381	5431	5257	4471	4200	5275	5487	5332	5015	8923	5415	7090	5017	4138	4494	3304	4122	5082	3992	5770	5296	6453	4832	4827	4707	5445	4398	5002
AT2G40113	3085	2101	2299	2082	1810	2651	2461	2337	1985	4660	2195	2614	2568	1930	2161	1658	1917	2444	1729	2732	2539	2317	2927	2358	2361	2506	1914	1980
AT2G40116	4	7	2	5	4	0	5	2	5	4	3	8	3	1	4	5	3	4	3	4	8	4	3	6	3	5	4	1
AT2G40120	289	240	313	336	311	322	472	407	408	530	268	311	287	352	380	378	294	386	309	317	243	369	426	374	370	379	352	361
AT2G40130	21	23	19	26	33	32	38	38	35	39	17	18	23	52	51	65	30	36	32	16	14	36	26	24	51	21	18	32
AT2G40140	3285	3270	3789	3207	4058	5743	3191	2992	2641	7470	3181	4732	3854	3361	4651	4415	2654	3651	2257	3900	3458	4371	4869	4557	5355	3645	2800	2980
AT2G40150	643	506	632	898	747	829	1142	1037	1071	1213	666	778	858	888	915	826	773	956	912	844	671	1025	978	976	1110	1320	1108	1135
AT2G40160	851	658	613	634	697	847	808	795	588	1444	576	789	616	770	766	652	683	1005	676	744	739	785	979	772	757	983	728	765
AT2G40165	60	44	50	74	57	65	99	86	104	124	61	72	82	77	76	65	75	83	83	72	49	77	83	77	91	110	91	130
AT2G40170	23	18	9	10	13	17	25	9	9	26	17	19	6	23	15	15	15	28	25	9	13	17	10	7	16	22	7	24
AT2G40180	60	35	38	14	15	17	19	23	14	130	79	94	117	17	13	11	35	55	15	100	71	90	29	18	9	45	30	52
AT2G40190	431	376	411	520	492	542	572	649	702	938	538	593	635	612	584	572	563	548	441	599	412	645	739	667	719	790	675	708
AT2G40200	30	33	55	37	34	56	57	57	41	115	52	53	53	56	73	60	53	70	51	71	38	51	40	64	70	73	48	45
AT2G40205	2499	1654	2235	3639	3764	3552	4325	3348	3891	4743	3885	3154	4023	3777	4215	4035	3332	3371	3878	4721	3369	3369	5298	3955	4760	3116	3105	3437
AT2G40220	0	0	0	0	0	0	0	0	0	1	0	0	0	0	0	0	0	0	0	1	0	0	0	0	0	0	0	0
AT2G40230	1241	949	1035	1206	1014	1122	1692	1321	1264	2092	1005	1352	1079	1415	1552	1277	1519	1717	1436	1162	932	1400	1203	1083	1085	1334	1122	1034
AT2G40240	44	41	40	63	62	80	71	72	80	138	67	74	70	55	75	74	58	54	75	70	39	92	97	93	94	97	87	76
AT2G40250	4	4	5	12	21	23	6	7	13	36	17	3	11	18	7	16	8	14	5	8	16	19	19	18	11	11	14	2
AT2G40260	504	350	412	599	541	601	691	620	611	1157	449	527	696	695	619	728	599	856	609	637	558	733	906	700	839	824	683	731
AT2G40270	1420	1266	1386	1308	1282	1714	1649	1415	1336	2632	1194	1530	1253	1412	1591	1678	1375	1636	1213	1563	1242	1690	1440	1601	1752	1535	1226	1267
AT2G40280	680	627	724	999	818	943	1118	955	1125	1543	719	849	958	975	1035	976	862	1101	883	927	763	1114	1214	1094	1196	1227	1054	1031
AT2G40290	2154	1724	2028	2708	2664	3192	3265	3027	3770	5851	2737	3148	3648	2839	2998	3680	2926	2994	2621	3314	2198	3418	3875	3510	4031	3901	3551	3729
AT2G40300	306	259	301	424	345	441	354	273	323	665	374	395	472	294	307	317	292	290	279	392	299	399	348	308	327	266	271	286
AT2G40316	829	645	749	986	937	986	1203	1089	1289	1803	874	980	1226	938	1046	1056	975	1039	902	1129	889	1146	1297	1281	1209	1318	1193	1296
AT2G40320	868	715	739	1073	915	1118	1353	1331	1134	1694	755	940	901	1013	1199	1031	1130	1400	1056	992	903	1082	1413	1179	1124	1472	1347	1445
AT2G40330	3957	3114	3443	3917	3360	3592	5554	5140	4490	7934	3355	4730	3597	4338	4815	4225	4208	5171	3837	4217	4014	5492	4235	4205	4585	5256	4201	4208
AT2G40340	142	127	154	129	118	128	154	133	171	321	129	186	173	134	160	125	176	153	124	158	167	205	142	145	146	262	214	183
AT2G40350	0	1	0	0	0	0	1	0	0	0	0	0	0	0	0	0	0	0	0	0	0	0	0	0	0	1	0	0
AT2G40360	1813	1408	1649	2570	2427	2664	3205	2873	3851	5494	2346	3216	3087	2747	2667	3274	2648	2189	2260	3089	1695	2762	3983	3367	3850	4004	3706	3808
AT2G40370	1636	1429	1246	1336	1323	1711	1726	1585	1206	2569	1129	1721	930	1434	1789	1727	1497	2223	1549	1427	1484	1687	1837	1628	1636	2042	1366	1368
AT2G40380	848	637	738	996	911	1185	1216	970	993	1815	994	1087	1223	1081	1213	1348	953	1269	1112	1158	940	1084	1321	1189	1321	1094	926	1024
AT2G40390	141	95	115	102	66	54	114	142	100	256	130	201	157	99	76	127	79	96	114	100	60	167	46	51	70	64	46	51
AT2G40400	1160	993	1048	1159	1097	1248	1558	1509	1500	2255	955	1563	1263	1121	1315	1251	1306	1618	1204	1303	1129	1401	1269	1316	1315	1608	1489	1422
AT2G40410	1039	890	912	1066	914	1182	1273	1187	1308	1864	1051	1327	1165	906	878	858	974	1114	986	1283	974	1257	1085	1205	1130	1382	1145	1351
AT2G40420	1101	957	930	836	761	849	1210	1125	1003	1501	839	1355	855	717	726	739	789	1020	915	1041	941	1051	737	730	711	956	840	811
AT2G40430	1515	1060	1358	2148	1927	2164	2381	2118	2500	4067	1990	2357	2367	2282	2339	2671	2094	2000	1891	2366	1476	2167	2940	2867	3102	3197	2782	2970
AT2G40435	0	0	0	0	0	0	1	0	1	1	0	0	0	1	0	0	0	0	0	0	0	0	0	0	0	0	0	0
AT2G40450	9	9	5	12	17	13	19	24	19	28	18	9	13	20	13	24	17	6	17	18	10	26	23	17	18	20	16	25
AT2G40460	328	258	244	376	349	456	486	389	368	545	287	540	344	383	439	437	392	451	483	297	192	374	313	373	391	313	269	330
AT2G40470	64	70	59	148	132	195	203	187	218	262	147	114	145	147	208	170	178	97	138	163	79	100	220	211	267	191	170	193
AT2G40475	215	167	229	380	322	288	355	337	414	653	274	245	434	376	408	461	326	379	221	363	234	339	478	412	512	385	358	335
AT2G40480	425	332	460	784	570	708	868	688	755	1145	498	535	648	768	901	986	698	680	682	556	455	681	740	721	843	905	776	724
AT2G40490	850	711	805	795	768	866	1035	989	981	1627	857	1150	1030	839	726	752	949	948	872	1005	806	1138	846	787	879	1017	918	934
AT2G40510	2485	1752	2025	2999	2962	3703	3800	2913	3581	5989	3139	3340	3918	3336	3166	3718	3446	3290	3109	3966	2618	3458	4526	3754	4350	3911	3476	3870
AT2G40520	3	4	2	2	1	3	1	1	5	17	1	0	4	7	4	2	2	3	7	4	4	7	2	4	2	1	3	7
AT2G40530	63	52	50	48	49	90	90	76	64	140	67	71	72	84	73	52	58	71	39	77	69	81	67	62	57	72	64	59
AT2G40540	1196	973	1127	1144	1021	1235	1328	1197	1369	2357	1172	1537	1461	1064	1151	1170	1144	1401	1171	1321	1098	1571	1210	1133	1242	1537	1280	1320
AT2G40550	235	225	254	374	315	353	401	402	446	509	323	401	347	284	357	387	292	338	351	433	289	393	445	449	431	459	428	442
AT2G40570	187	182	169	218	198	237	288	259	270	438	188	293	218	246	235	291	225	255	195	284	169	250	314	310	292	290	300	282
AT2G40580	0	0	0	0	0	0	0	0	0	0	0	0	0	0	0	0	0	0	0	0	0	0	0	0	0	0	0	0
AT2G40590	1226	933	1022	1712	1603	2013	1901	1609	2030	3304	1648	1807	2165	1871	1791	2064	1862	1795	1688	2004	1371	1899	2399	2093	2560	2150	1960	2205
AT2G40600	1051	771	884	989	899	1123	1301	1172	1294	1776	988	1073	1169	917	1061	1041	994	1049	965	1247	992	1209	1232	1099	1224	1447	1114	1192
AT2G40610	155	174	163	205	178	167	262	223	278	524	227	157	327	155	187	337	187	224	169	276	257	286	281	235	237	246	344	298
AT2G40620	1706	1275	1451	1904	1763	1966	2300	2036	2343	3666	1647	2029	2501	1959	2146	2194	1945	2149	1579	2217	1779	2288	2675	2298	2506	2649	2546	2288
AT2G40630	345	228	346	353	395	386	456	422	419	656	319	422	409	382	408	393	397	457	345	433	315	406	492	483	462	534	452	417
AT2G40640	364	274	327	384	350	399	494	482	564	635	373	409	399	338	355	380	343	391	311	429	306	381	399	470	396	456	407	515
AT2G40650	1029	766	755	1059	958	1318	1332	1210	1375	2353	1052	1445	1275	1170	1158	1282	1220	1193	977	1278	896	1341	1486	1404	1471	1755	1517	1697
AT2G40660	1095	859	1066	1463	1540	1703	1737	1506	1846	2868	1452	1720	1769	1496	1488	1752	1499	1371	1342	1635	1161	1760	2044	1945	1960	2179	1940	2135
AT2G40670	22	23	19	26	10	17	28	23	23	34	22	31	11	24	22	31	13	26	31	25	16	19	17	15	33	39	21	27
AT2G40690	80	69	80	111	90	117	145	128	132	187	101	170	128	85	93	119	105	110	123	147	109	96	146	130	167	129	139	179
AT2G40700	432	372	336	532	584	639	730	596	760	1172	558	727	676	602	728	792	596	582	499	647	385	633	833	808	896	882	764	862
AT2G40710	5	4	2	3	4	5	3	4	4	6	4	4	7	3	5	3	6	3	3	2	4	6	4	6	5	9	1	2
AT2G40711	31	29	27	35	37	42	31	35	56	65	30	48	17	36	30	53	55	31	40	28	39	33	46	36	49	50	32	44
AT2G40730	2832	2450	2680	3325	3187	3162	4079	3524	3703	6189	2627	3479	3601	3349	3640	3415	3100	3965	2489	3657	2973	3871	4235	3731	3924	4503	3779	3897
AT2G40740	2	0	0	1	1	6	2	0	3	5	0	2	3	1	1	1	0	1	3	2	0	2	0	2	1	0	3	0
AT2G40750	318	333	328	370	372	448	554	447	492	711	315	295	423	211	355	408	264	346	230	441	372	480	287	355	336	419	301	361
AT2G40745	0	0	0	2	1	0	0	1	0	0	0	1	0	0	2	0	0	0	1	2	0	1	0	0	0	0	0	1
AT2G40760	255	217	242	289	234	322	341	343	443	686	292	391	389	253	243	316	300	257	269	393	218	358	349	323	308	422	405	387
AT2G40765	4947	3928	4366	5126	4896	6451	6421	5695	6168	8221	5413	5183	6272	5006	5805	5472	5306	5490	5075	6313	4986	6149	6540	5955	6589	6394	5446	5590
AT2G40770	474	416	474	524	432	444	597	550	580	853	338	652	511	503	496	481	499	619	408	570	437	582	550	514	534	583	532	575
AT2G40780	189	146	171	221	204	251	262	237	265	512	228	264	293	270	256	296	243	248	264	275	191	279	252	264	304	319	257	326
AT2G40790	14	10	9	28	20	17	25	24	30	32	21	20	18	18	20	22	20	21	13	19	16	26	25	20	23	33	21	29
AT2G40800	1828	1663	1800	1867	1959	2101	2362	2139	2265	3643	1786	2000	2241	1950	2128	1979	1949	2070	1633	2170	1801	2399	2325	2043	2311	2341	2220	2226
AT2G40810	350	263	299	263	218	264	325	362	352	567	248	361	282	236	251	251	266	316	290	325	230	346	309	249	265	368	316	300
AT2G40815	200	177	182	211	164	245	227	237	288	438	203	304	248	182	186	189	192	199	178	233	230	260	220	210	262	250	207	246
AT2G40820	1601	1331	1527	1740	1460	1739	2158	2072	1958	3223	1630	2199	1994	1561	1654	1479	1605	2032	1269	1854	1647	2163	1856	1685	1677	2074	1998	2119
AT2G40830	806	661	675	740	683	887	1022	957	935	1397	667	1000	793	754	771	861	783	890	748	878	704	845	898	855	899	960	819	763
AT2G40840	1345	1123	1380	1809	1686	1695	2010	1762	2207	3314	1438	1788	1964	1764	1834	1820	1637	1816	1409	1814	1320	1814	2430	2033	2050	2239	2126	2013
AT2G40850	6	1	2	3	1	4	10	1	0	11	7	1	3	4	5	3	0	4	0	11	2	3	10	8	14	1	8	6
AT2G40860	310	289	324	315	297	340	445	391	412	612	284	426	336	321	322	291	321	390	313	381	289	383	394	372	362	452	403	402
AT2G40880	387	295	287	306	250	410	433	329	336	610	349	472	274	356	295	271	374	396	377	289	293	376	281	283	338	367	269	293
AT2G40890	6996	6144	7202	7601	6710	8813	9825	8308	8396	13031	6679	7412	8196	7683	7966	7708	7451	9008	6347	8566	6956	9468	9162	8576	9171	10409	8923	8811
AT2G40900	1966	1610	1963	2556	1972	2839	2499	2437	2639	3178	1879	2475	2091	1878	2113	2245	1734	2099	1922	2109	1575	2877	1796	2355	2538	2624	1915	2238
AT2G40910	6	1	3	0	2	1	3	1	8	4	2	3	1	1	5	1	0	4	1	1	1	2	1	2	0	1	0	1
AT2G40920	119	81	123	89	79	90	153	116	125	155	109	143	104	76	83	122	81	104	126	122	92	142	86	89	88	121	74	103
AT2G40925	0	1	0	1	1	1	1	0	0	3	0	3	3	0	2	2	0	0	0	0	1	2	2	1	0	0	0	0
AT2G40930	876	743	839	876	803	926	1102	1007	1016	1442	723	1194	904	778	885	846	737	930	721	974	744	1022	1010	999	959	1083	924	995
AT2G40935	251	189	213	204	189	239	266	221	267	431	219	290	238	198	192	179	237	258	239	247	240	275	249	210	225	272	171	230
AT2G40940	10023	8467	9311	8241	7666	8336	10598	9797	9797	19805	8275	13291	10578	7817	8432	8454	8210	10958	7122	11043	9828	13193	8946	8456	9013	11938	9370	9790
AT2G40950	1038	836	986	1012	1003	1115	1509	1332	1343	2069	886	1162	1198	1053	1256	1261	1148	1322	975	1194	952	1198	1324	1145	1312	1447	1327	1203
AT2G40955	0	0	0	0	0	0	1	0	0	3	0	0	0	0	0	0	0	0	0	0	0	0	0	0	0	0	0	0
AT2G40960	149	75	92	163	152	181	187	160	239	272	177	182	233	150	188	149	201	162	160	212	165	186	272	242	259	276	258	297
AT2G40970	3560	2687	3332	2948	2556	3195	4046	3925	4272	6911	3016	3839	3857	2596	2734	2809	3031	3263	2323	3734	3458	4504	3064	3021	3428	4857	3709	3564
AT2G40980	562	472	625	780	729	780	938	846	877	1312	623	763	771	751	789	829	700	852	591	809	668	843	894	788	929	861	781	750
AT2G40990	0	0	0	0	0	0	0	0	0	0	0	0	0	0	0	0	0	0	0	0	0	0	0	0	0	0	0	0
AT2G40995	0	0	0	0	0	0	0	0	0	0	0	0	0	0	0	0	0	0	0	0	0	0	0	0	0	0	0	0
AT2G41997	0	0	0	0	0	0	0	0	0	0	0	0	0	0	0	0	0	0	0	0	0	0	0	0	0	0	0	0
AT2G41000	717	558	596	639	554	771	812	747	747	1179	589	794	697	656	701	668	628	811	695	676	596	842	679	780	769	823	676	739
AT2G41010	312	203	278	191	191	376	231	246	257	417	243	259	248	183	272	247	220	211	198	309	271	334	207	277	316	312	171	222
AT2G41020	404	278	350	383	370	406	496	492	563	776	359	529	471	433	423	413	426	451	380	484	371	478	516	560	486	661	508	615
AT2G41040	337	269	284	300	329	430	439	412	406	504	295	417	365	300	396	384	369	445	334	374	337	370	385	401	421	422	382	368
AT2G41050	532	428	479	608	630	759	763	627	624	895	499	648	606	630	771	585	555	668	493	629	528	544	767	739	792	837	646	772
AT2G41060	999	868	869	982	901	996	1259	1198	1208	1945	814	1321	971	1025	1074	944	965	1254	748	996	929	1113	1249	1012	1084	1077	1238	1183
AT2G41070	331	266	233	258	248	240	347	354	374	511	250	416	353	285	282	283	269	303	276	308	288	320	377	358	328	411	385	475
AT2G41082	9	16	12	14	15	17	14	9	26	22	15	18	29	16	16	20	12	20	17	29	5	16	33	14	22	21	14	24
AT2G41090	27	37	51	46	38	61	31	39	52	65	44	47	52	40	69	35	187	18	39	49	67	38	61	53	68	60	46	39
AT2G41100	3539	3114	3828	2409	3700	6140	1606	1517	1478	8900	3810	5609	5913	3452	5895	4526	2232	2176	1284	4552	4032	4752	4987	6273	6570	4082	2438	2297
AT2G41105	3	1	0	1	2	4	0	1	0	3	3	0	1	2	3	1	2	0	1	8	1	3	3	4	3	0	2	0
AT2G41110	6982	5408	6597	9234	8289	9643	10270	9188	9970	14751	7589	7943	9826	9748	9985	10461	9126	9393	7110	9408	7429	10554	11540	10644	12059	10476	10100	9473
AT2G41120	139	144	140	112	131	169	182	162	148	263	125	174	110	149	153	131	159	183	163	136	131	162	129	125	142	178	101	145
AT2G41130	287	264	326	342	278	404	417	366	355	601	287	390	348	300	318	316	285	344	287	335	291	369	312	299	381	393	319	314
AT2G41140	959	843	1022	1137	1076	1152	1455	1345	1284	2065	966	1331	1050	1220	1324	1212	1076	1285	1054	1163	984	1432	1318	1203	1300	1236	1263	1146
AT2G41150	640	463	488	731	707	677	862	803	916	1462	673	751	962	792	826	749	783	905	624	925	679	825	1142	937	842	1060	1013	1002
AT2G41160	995	834	1004	1184	1172	1407	1559	1344	1328	2033	931	1225	1190	1177	1322	1259	1194	1285	1209	1241	1014	1167	1327	1220	1449	1444	1162	1214
AT2G41170	129	119	140	133	125	247	151	122	124	247	103	143	89	145	227	196	201	218	176	123	102	115	149	211	182	161	101	169
AT2G41180	56	45	41	42	54	78	81	51	61	85	47	45	63	39	70	48	54	49	44	60	64	65	54	37	58	49	31	53
AT2G41190	323	274	303	424	470	583	446	379	382	751	376	708	464	390	433	444	295	437	335	325	344	344	438	351	391	314	315	377
AT2G41200	161	170	178	197	169	248	250	225	273	386	225	270	200	222	202	173	194	208	226	223	171	278	196	211	269	254	201	294
AT2G41210	175	107	104	102	91	108	133	139	140	255	79	218	126	123	160	129	118	172	97	123	101	134	136	117	125	120	101	120
AT2G41220	16829	14790	17227	16773	18070	18955	22408	20397	18612	33071	13005	18641	16314	16249	22025	17404	18114	24978	12602	19427	15811	20760	22429	21274	22015	25662	22108	21863
AT2G41225	0	0	0	0	0	0	0	0	0	0	0	0	0	0	2	0	0	0	3	0	0	0	0	0	0	0	0	1
AT2G41230	757	571	635	297	306	255	637	733	729	726	357	422	520	366	426	338	723	370	386	718	543	1029	462	674	575	1260	1123	968
AT2G41231	0	0	4	0	0	0	1	2	4	2	3	1	0	1	0	1	1	1	1	0	0	1	0	1	1	3	3	2
AT2G41240	489	292	316	134	117	85	262	255	335	242	141	402	236	211	359	143	227	395	122	259	204	242	305	275	238	317	268	469
AT2G41250	940	736	740	618	582	721	831	858	970	1580	839	1218	853	566	516	541	689	742	600	906	721	931	667	738	755	895	846	803
AT2G41260	0	0	0	0	0	0	0	0	0	0	0	0	0	0	0	0	0	0	0	0	0	0	0	0	0	1	0	0
AT2G41280	0	0	1	1	0	0	0	0	0	3	0	1	0	0	0	0	1	1	0	0	1	1	0	1	0	1	1	0
AT2G41290	135	105	102	159	174	128	189	170	255	364	199	191	254	174	212	203	198	205	122	229	138	194	232	244	269	298	267	241
AT2G41300	136	115	157	191	149	214	218	212	244	270	150	152	180	148	165	134	146	153	190	156	127	214	165	184	216	234	213	222
AT2G41310	2138	1568	1797	2013	1911	2184	3105	2500	2485	4469	2141	2903	2429	2877	2606	2474	3296	3171	3545	2648	2075	2743	3033	3300	3273	4398	3472	3395
AT2G41330	126	101	126	161	149	190	161	161	210	374	110	140	176	184	193	212	154	195	147	156	99	164	181	159	193	209	176	170
AT2G41340	5	2	2	4	4	2	8	2	3	3	3	2	3	4	5	2	6	8	9	5	4	2	8	5	11	4	7	3
AT2G41342	57	36	41	46	32	77	51	50	51	103	46	59	55	59	52	53	60	69	57	53	46	52	41	49	52	60	37	61
AT2G41350	587	474	468	656	582	757	797	697	782	1278	604	860	654	705	774	764	716	774	633	760	636	825	860	808	872	1024	774	871
AT2G41355	0	0	0	0	0	0	0	0	0	0	0	0	0	0	1	0	0	0	0	0	0	0	0	0	0	0	0	0
AT2G41360	2	0	0	1	0	0	0	0	0	0	0	0	0	0	0	0	0	0	0	0	0	0	0	0	0	0	0	0
AT2G41370	352	270	367	295	320	401	342	319	300	610	246	334	307	233	291	232	234	310	267	296	247	306	286	359	349	297	250	243
AT2G41375	3	5	7	6	2	3	7	2	6	4	3	0	5	5	3	3	4	3	8	3	0	5	6	1	8	3	6	2
AT2G41380	3841	3552	4100	3028	2767	4043	3092	2574	2624	5536	3722	3719	4539	3148	4508	3309	2618	3418	2025	3508	2847	4401	3474	3889	4139	4125	2746	3286
AT2G41390	0	0	0	0	0	0	0	0	0	0	0	0	0	0	0	0	0	0	0	0	0	0	0	0	0	0	0	0
AT2G41400	0	0	0	0	0	0	0	0	0	0	0	0	0	0	0	0	0	0	0	0	0	0	0	0	0	0	0	0
AT2G41410	4117	3130	3649	4097	4909	7166	4500	3945	3825	8560	3941	4290	4771	4774	6759	6175	4585	5566	3599	4433	3758	4829	5487	5798	6898	5124	3747	4151
AT2G41415	0	2	0	0	0	0	0	0	0	0	0	0	0	0	0	0	0	0	1	0	0	0	0	1	2	0	0	0
AT2G41420	1872	1367	1463	1859	1709	2447	2189	1880	2013	4143	1764	2268	2171	1969	1914	1948	1718	2042	1616	2248	1938	2223	2536	2155	2344	2338	2018	2079
AT2G41430	33494	25238	24370	20955	18840	24026	29586	30714	31909	51858	21632	30704	24613	18180	16380	18483	26354	22928	18133	29719	25646	34897	23221	25897	24667	38350	32052	32239
AT2G41440	395	348	344	424	388	488	545	426	461	828	402	507	466	416	469	472	458	477	381	506	437	487	533	544	527	537	575	632
AT2G41445	3	4	4	3	0	3	9	5	2	10	3	9	7	7	3	2	6	2	5	5	7	4	3	5	9	14	6	10
AT2G41450	36	41	43	89	76	82	85	73	100	113	55	66	79	62	85	88	75	69	60	82	67	64	132	74	99	119	106	102
AT2G41451	1	2	0	3	2	0	4	7	4	8	6	4	4	4	4	1	6	6	2	5	0	6	4	10	3	1	5	3
AT2G41460	222	191	224	258	236	273	348	282	313	392	194	281	266	245	236	258	245	217	189	263	205	303	283	295	295	335	278	300
AT2G41470	2	0	1	1	0	1	2	0	0	1	1	1	2	1	2	0	0	1	0	1	1	1	1	0	2	3	2	3
AT2G41475	2638	1967	2211	2891	2375	3295	3602	3080	3225	5133	2590	2967	3211	3137	3274	3254	2831	3600	3234	2848	2479	3265	3185	2843	2994	3069	2776	2892
AT2G41480	102	76	99	174	161	303	185	128	128	204	175	217	180	209	152	340	192	162	266	116	91	148	160	233	281	145	112	163
AT2G41490	639	490	610	723	610	764	896	737	842	1208	622	730	734	656	687	605	703	753	658	771	555	725	876	812	809	943	858	822
AT2G41500	542	424	500	646	576	636	783	706	811	1135	623	847	789	633	683	742	597	684	557	721	536	791	785	753	773	797	692	714
AT2G41505	41	45	29	50	34	60	46	52	66	82	46	69	54	59	57	48	37	70	43	59	41	62	69	67	44	86	47	88
AT2G41510	167	155	156	135	94	128	153	144	142	170	90	118	111	58	77	83	78	111	82	67	68	134	58	76	64	77	89	63
AT2G41515	15	10	9	17	11	8	27	13	15	14	5	5	10	17	12	9	11	19	6	13	9	16	22	13	14	19	16	11
AT2G41520	734	629	674	705	711	763	911	780	904	1456	643	990	744	760	831	809	753	833	640	790	589	888	943	901	901	989	801	909
AT2G41530	2940	2432	2559	2988	2642	3326	3543	3173	3708	5799	2567	3285	3097	2539	2631	2708	2777	2996	2755	3155	2315	3366	3261	3041	3421	3488	2925	2947
AT2G41540	3934	3518	3222	2983	2916	4132	3933	3497	2943	5896	2712	3998	2491	3416	3594	3345	3232	4781	3424	3587	3201	3923	4112	3697	3772	4640	3190	3529
AT2G41550	69	57	73	78	79	86	114	118	117	196	81	97	106	75	67	90	77	89	70	121	81	126	93	79	106	154	130	115
AT2G41560	1234	1009	1083	1122	1092	1214	1918	1729	1958	3090	1105	1736	1521	1100	1119	1348	1497	1568	1190	1755	1265	1701	1649	1405	1642	2276	1978	1741
AT2G41590	2	1	1	0	0	0	1	0	0	1	1	4	0	0	1	0	0	0	2	0	0	1	1	0	1	0	5	0
AT2G41600	513	409	498	699	652	707	793	736	809	1081	673	719	765	669	719	679	686	686	628	770	657	835	812	823	817	879	822	900
AT2G41610	71	79	108	120	83	129	151	111	149	198	96	115	122	84	116	114	110	112	128	115	137	157	70	119	106	132	99	145
AT2G41620	844	733	859	972	988	996	1298	1073	1294	1930	818	1204	1080	862	1038	1157	919	990	838	1146	744	1213	1261	1108	1263	1309	1212	1238
AT2G41630	2114	1849	2034	2317	2368	2642	2806	2571	2774	4444	2062	2630	2618	2587	2674	2665	2297	2616	2047	2684	1999	2805	3094	2839	2994	3212	2742	2901
AT2G41640	455	427	627	593	855	961	646	525	486	1422	579	890	798	564	817	843	561	775	419	749	530	703	871	927	915	691	539	610
AT2G41650	1101	829	827	1385	1398	1753	1752	1379	1688	2640	1596	1569	1844	1631	1563	1817	1542	1384	1417	1821	1185	1556	2113	1764	2018	1776	1722	1936
AT2G41660	1791	1331	1617	2075	1992	2689	2401	2092	1955	4735	1929	2520	2688	2480	3025	2792	2171	3096	2081	2461	1998	2453	3014	2434	2733	2487	1991	2054
AT2G41670	143	74	108	149	152	220	170	190	246	305	164	186	199	143	176	184	162	151	160	186	131	167	244	259	242	247	233	267
AT2G41680	893	678	704	746	706	887	938	848	829	1620	731	1087	837	785	771	756	891	940	882	898	746	854	951	891	925	1092	876	1020
AT2G41690	83	99	66	63	65	79	94	61	90	187	85	86	84	69	85	93	66	59	54	97	58	113	59	95	83	72	56	88
AT2G41700	2135	2021	2292	1914	1640	1673	2765	2626	2407	3529	1524	2554	1787	1473	1756	1542	1976	2468	1681	2448	2371	2924	1895	1857	1889	2401	2480	2317
AT2G41705	1007	794	789	801	782	965	979	954	952	1669	789	1164	797	786	806	782	861	1106	794	1007	901	949	1051	961	895	1138	939	1071
AT2G41710	404	330	305	380	310	403	481	430	593	727	380	483	388	302	305	346	341	382	332	430	317	492	320	325	369	507	446	415
AT2G41720	226	166	197	183	189	239	263	241	279	388	170	296	222	177	237	212	197	214	237	236	162	217	210	253	261	266	244	232
AT2G41730	213	188	250	83	104	181	210	168	136	513	373	410	376	101	265	157	194	215	218	243	230	255	154	148	164	110	130	118
AT2G41740	4724	4108	5076	6168	5824	5703	6826	6279	6244	10607	4611	6015	6179	5783	6720	6185	5335	7069	4446	6097	5321	6904	7444	6268	6854	7077	6812	6669
AT2G41750	101	73	102	96	82	112	116	128	103	206	94	137	150	133	118	88	118	131	112	154	102	95	97	120	109	124	96	101
AT2G41760	435	348	412	557	481	511	575	556	656	868	481	534	577	496	523	522	499	512	471	536	419	589	631	637	602	663	643	743
AT2G41770	907	800	922	1226	1218	1182	1502	1403	1375	1936	899	1137	1212	1284	1432	1508	1236	1555	978	1289	968	1295	1673	1289	1516	1432	1421	1263
AT2G41780	595	485	564	729	741	712	903	837	879	1213	698	699	827	724	760	852	697	771	724	795	597	857	861	724	887	842	738	795
AT2G41790	3726	3412	3783	3815	3798	3924	4686	4290	4463	6468	3325	4653	3934	3498	4185	3645	3773	4476	3213	4190	3474	4661	4364	4117	4427	4964	4328	4443
AT2G41800	1449	1179	1575	2914	2772	2614	2808	2756	2883	4672	2443	3027	3290	3004	3273	3817	2548	2622	2097	2661	1794	2803	4290	3215	3963	3236	2852	3075
AT2G41810	515	608	878	832	668	611	1296	1359	1592	2708	1474	1149	2356	538	712	813	1154	2316	795	1731	1092	1673	998	525	637	1880	1648	2084
AT2G41820	712	679	838	1250	1063	1126	1131	1170	1239	1720	830	918	1166	1111	1310	1322	969	1095	825	967	703	1128	1349	1223	1293	1259	1184	1079
AT2G41830	884	766	957	1161	1064	1003	1314	1186	1127	1680	674	936	1010	1054	1308	1188	945	1213	698	1077	913	1156	1316	1273	1276	1255	1212	1025
AT2G41835	197	168	172	152	192	235	218	174	230	454	191	250	243	163	226	222	208	240	196	249	155	280	222	206	244	254	189	163
AT2G41840	11159	8036	9455	15313	14818	16953	18086	16036	21002	30495	15982	17664	19788	16269	16261	20524	15909	13737	14996	19187	12235	17681	22907	18197	22927	17951	17828	17667
AT2G41850	1	0	2	0	1	0	1	0	0	1	2	6	1	1	4	2	1	0	2	9	5	4	2	5	2	17	2	4
AT2G41860	0	0	0	0	0	0	0	0	0	0	0	0	0	0	0	0	0	0	0	0	0	0	0	0	0	0	0	0
AT2G41870	394	341	322	364	290	445	508	380	359	774	325	487	371	267	294	279	350	446	390	371	335	420	329	343	312	498	327	337
AT2G41880	358	304	307	390	336	465	431	498	487	709	325	532	465	396	504	434	452	445	395	411	424	548	458	533	548	548	484	518
AT2G41890	198	164	199	288	238	289	372	318	340	516	217	276	258	283	284	308	287	317	266	274	190	312	337	332	339	378	335	347
AT2G41900	2963	2497	2842	3277	3048	3298	3982	3800	3715	6976	2573	3849	3356	2918	3265	3431	3068	4048	2316	3704	2862	4118	3918	3221	3786	3959	3454	3134
AT2G41905	2	2	3	3	2	8	0	5	4	2	5	2	2	0	2	4	6	4	9	3	2	5	1	2	0	8	1	3
AT2G41920	0	0	0	0	0	0	0	0	0	0	0	0	0	0	0	0	0	0	0	0	0	0	0	0	0	0	0	0
AT2G41930	0	0	0	0	0	0	0	0	0	0	0	0	1	0	0	0	0	0	0	0	0	1	0	0	0	0	0	0
AT2G41940	0	1	0	0	1	0	0	0	1	0	1	2	0	2	0	1	26	4	24	0	1	0	0	0	1	1	0	0
AT2G41945	351	321	328	391	324	460	462	428	490	680	376	437	464	358	419	417	347	422	412	443	400	466	473	485	533	503	430	470
AT2G41950	101	84	117	166	149	130	187	157	152	244	128	189	179	186	200	174	140	162	184	175	116	203	196	213	231	206	155	170
AT2G41960	1782	1590	1848	1859	1971	1850	2310	2282	2358	3714	1586	2330	2086	2013	2201	2199	1969	2602	1586	2219	1766	2333	2566	2136	2371	2541	2289	2071
AT2G41970	1100	850	1218	1444	1309	1485	1874	1605	1596	2474	1387	1440	2075	1558	1709	1501	1403	1493	1204	1746	1430	1714	1781	1920	1848	2174	1697	1832
AT2G41980	571	393	502	559	522	546	642	601	663	992	493	594	601	554	563	624	585	619	466	584	462	725	680	610	650	744	657	678
AT2G41990	9	2	1	7	9	11	15	5	11	21	6	17	12	13	12	15	17	4	16	4	11	11	13	10	18	7	8	10
AT2G42000	0	0	0	0	0	0	0	0	0	0	0	0	0	0	0	0	0	0	0	0	0	0	0	0	0	0	0	0
AT2G42005	7	4	8	6	1	8	4	5	16	9	5	5	12	10	4	4	11	3	9	5	8	6	15	7	16	7	15	9
AT2G42010	1923	1624	1925	1785	1842	2110	2298	2156	1949	3933	1523	2221	1968	1762	2203	1985	1855	2310	1510	2082	1757	2427	2391	2176	2216	2463	2308	2174
AT2G42030	1028	847	847	978	949	1224	1207	1207	1279	2115	990	1265	1197	951	1026	1118	1115	1264	913	1249	931	1390	1196	1088	1199	1504	1273	1362
AT2G42040	570	409	422	439	446	623	570	592	548	1088	406	649	567	489	429	460	491	594	414	620	450	592	570	621	528	655	560	599
AT2G42060	1307	1250	1518	1155	1366	1758	2244	1524	1455	3138	1689	1953	1657	1239	1549	1564	1850	2207	1695	2201	1837	2489	1409	1622	1781	2404	1663	1926
AT2G42070	483	455	434	566	522	601	687	651	698	887	568	673	680	546	706	620	565	605	529	685	502	649	738	692	726	739	634	763
AT2G42065	3	1	2	2	5	4	10	5	8	6	8	4	6	4	7	3	4	1	3	5	4	1	7	8	6	4	4	7
AT2G42080	352	263	325	437	368	459	509	416	518	733	422	450	486	393	430	415	419	456	382	494	334	518	543	550	506	528	505	483
AT2G42110	119	76	110	200	170	226	205	191	197	387	214	226	252	192	214	231	196	164	207	229	154	215	267	217	277	253	208	269
AT2G42120	224	156	214	233	277	267	362	313	329	444	253	295	291	242	239	299	261	229	227	310	208	328	310	314	379	366	310	349
AT2G42130	164	135	152	216	166	237	224	232	295	377	199	227	260	212	210	223	224	203	265	236	170	217	257	250	312	277	238	273
AT2G42140	118	83	87	87	105	95	157	117	113	188	72	93	69	99	100	106	104	180	136	127	100	100	107	90	105	119	100	104
AT2G42150	73	40	49	38	37	73	65	59	39	100	35	68	42	62	55	80	41	74	60	38	47	54	65	49	65	67	41	44
AT2G42160	974	830	807	857	811	969	1191	1176	1175	1804	784	1087	881	756	886	793	874	1050	725	1052	853	1095	1015	1120	986	1302	1196	1254
AT2G42170	20	16	17	27	39	31	60	40	38	52	32	41	42	41	31	32	30	27	30	34	34	20	48	43	39	58	33	51
AT2G42180	0	0	0	0	0	0	0	0	0	0	0	0	0	0	0	0	0	0	0	0	0	0	0	0	0	0	0	0
AT2G42190	779	542	581	652	630	823	768	768	839	1456	776	930	854	581	624	541	728	746	622	751	632	846	709	668	739	952	756	912
AT2G42200	4	2	5	5	9	7	9	6	4	9	4	8	5	2	10	5	10	4	11	6	2	7	5	8	5	6	3	7
AT2G42210	4949	4072	4659	5323	5171	6327	6520	5840	6699	9607	5385	5596	6306	5197	5663	5482	5274	5839	4926	6347	4749	6371	6481	5898	6725	6359	5483	5949
AT2G42220	14	12	8	5	16	15	12	17	13	25	12	19	17	39	10	3	187	6	260	14	32	20	6	18	11	18	12	17
AT2G42230	1442	1148	1335	1919	1740	1791	2074	1842	2081	2931	1455	1683	1972	1913	2024	2069	1682	2006	1420	1993	1549	2016	2389	2352	2373	2335	2122	2246
AT2G42240	272	207	250	302	273	289	346	312	361	526	249	330	341	265	255	331	313	320	255	338	299	329	371	393	384	417	361	416
AT2G42250	52	27	19	50	65	40	48	46	81	29	16	12	24	15	6	33	13	12	5	24	23	56	23	31	40	35	12	8
AT2G42260	82	55	78	88	92	104	108	119	122	235	84	92	106	75	88	104	97	91	90	105	79	127	112	128	126	160	134	161
AT2G42270	1473	1368	1539	1604	1568	1302	1947	1915	1873	2820	1099	1805	1521	1393	1773	1348	1445	2161	1055	1696	1450	1717	1952	1635	1633	1657	2075	1913
AT2G42280	1749	1459	1310	1083	952	1327	1639	1520	1390	2412	1120	1814	1118	1028	935	1053	1312	1554	1395	1407	1342	1622	959	1077	1101	1688	1214	1372
AT2G42290	169	111	145	144	172	151	223	212	253	362	161	265	190	154	159	186	185	176	193	167	125	182	192	134	191	240	243	210
AT2G42300	501	385	393	437	415	508	604	607	579	789	374	556	440	480	470	483	479	499	465	513	439	521	561	515	527	654	525	540
AT2G42310	3873	3305	3715	4084	4093	4727	5278	4546	4815	6754	4604	4555	4512	3987	4623	4336	4344	4428	4055	4848	3964	4991	4963	4466	5044	4381	3945	4010
AT2G42320	1165	1012	1040	1174	1001	1120	1449	1459	1495	1873	860	978	1066	1046	1102	1017	1103	1309	986	1217	987	1376	1428	1297	1243	1646	1373	1515
AT2G42330	746	576	618	639	680	618	886	818	782	1243	523	948	644	569	554	526	666	776	532	741	621	641	740	685	652	747	759	814
AT2G42340	29	18	14	11	14	22	29	14	18	37	16	19	20	21	21	15	19	22	12	16	21	28	18	23	23	21	28	20
AT2G42350	3126	2370	2480	1970	2003	2484	3015	2624	2296	4946	2239	3028	2229	2155	2417	2051	2588	2952	2094	2635	2463	3179	2430	2337	2260	2704	2253	2266
AT2G42360	263	237	275	143	136	230	213	152	127	329	221	232	174	172	236	198	205	273	205	202	129	217	178	169	206	203	163	157
AT2G42380	75	57	72	172	109	91	140	150	184	213	57	47	97	120	151	142	126	110	77	147	58	109	174	161	162	197	201	163
AT2G42390	819	688	620	793	737	834	1132	956	1025	1332	786	877	871	698	811	710	827	849	830	942	726	948	960	899	911	1082	900	979
AT2G42395	27	28	24	30	33	50	49	43	57	88	47	51	38	47	42	54	65	50	55	55	22	37	81	49	58	47	51	56
AT2G42400	828	677	704	825	707	868	923	972	980	1512	743	992	886	772	795	742	774	863	644	957	785	991	882	792	995	964	930	846
AT2G42410	0	0	0	0	0	0	0	0	0	0	0	0	0	0	0	0	0	0	0	0	0	0	0	0	0	0	0	0
AT2G42430	156	142	191	141	135	174	169	160	164	294	153	183	178	111	156	140	139	165	140	165	199	237	136	159	140	253	139	198
AT2G42440	46	52	55	49	45	50	46	56	57	108	56	68	103	41	51	33	39	39	35	80	55	62	46	62	82	79	64	37
AT2G42450	130	141	152	167	124	199	244	168	268	256	187	194	221	144	185	170	174	156	155	200	128	237	193	198	215	198	231	231
AT2G42455	0	0	0	0	0	0	0	0	0	0	0	0	0	0	0	0	0	0	0	0	0	0	0	0	0	0	0	0
AT2G42460	0	0	0	0	0	0	0	0	0	0	0	0	0	0	0	0	0	0	0	0	0	0	0	0	0	0	0	0
AT2G42465	0	0	0	0	0	0	0	0	0	0	0	0	0	0	0	0	0	0	0	0	0	0	0	0	0	0	0	0
AT2G42475	0	0	0	0	0	0	1	0	0	0	0	0	0	1	1	0	0	0	0	0	0	0	0	0	0	0	0	0
AT2G42480	1	3	3	2	3	1	3	3	1	3	1	5	0	1	4	0	4	3	5	2	1	0	3	4	6	3	2	2
AT2G42490	9657	8140	9648	9704	9012	9899	13825	12252	12096	18155	7526	10869	10146	9109	10317	9521	10372	12896	8322	11013	9119	11734	11731	10261	11151	13361	12302	11252
AT2G42500	3472	2971	3281	3909	3695	4084	4857	4412	4804	7154	3620	4483	4438	3905	4018	4306	3837	4264	3376	4483	3638	4711	5036	4222	4831	5121	4469	4464
AT2G42510	23	30	26	35	36	33	33	19	46	76	32	19	29	26	38	48	26	26	21	39	26	43	40	32	31	39	36	37
AT2G42520	1454	1125	1219	1426	1320	1504	1838	1578	1656	2888	1203	1780	1568	1556	1589	1628	1553	1653	1260	1548	1294	1828	1732	1510	1719	1735	1651	1597
AT2G42530	0	0	0	0	0	0	0	0	1	1	0	0	0	0	1	2	0	0	0	0	1	0	0	0	0	0	0	0
AT2G42540	0	0	0	1	1	0	0	0	0	0	0	0	0	0	0	0	0	0	0	0	0	1	0	0	0	0	0	0
AT2G42560	0	0	0	0	0	0	0	0	2	0	1	0	0	0	0	0	0	0	0	1	0	0	0	0	1	0	3	0
AT2G42570	1544	1069	1456	2017	1959	1944	2283	2266	2906	4117	1912	1919	2569	1844	2032	2341	2168	2263	1507	2382	1604	2065	2934	2082	2456	2576	2563	2391
AT2G42580	978	767	827	1134	1056	1067	1282	1240	1426	2035	887	1140	1227	1067	1109	1262	1104	1306	828	1239	924	1245	1494	1253	1396	1437	1455	1312
AT2G42590	3678	3231	3202	3463	3295	4380	4294	3709	4018	6594	3330	4375	3632	3137	3347	3376	3414	3874	3152	3842	3170	4380	3684	3563	3823	4106	3414	3719
AT2G42600	927	743	921	970	897	1037	1276	1180	1035	1939	887	1243	1004	1005	1091	1013	1002	1191	1047	1004	828	1247	1022	872	962	1068	845	770
AT2G42610	0	2	4	2	0	6	6	4	7	5	2	4	6	3	8	10	5	8	9	4	13	4	7	9	2	3	2	7
AT2G42620	1194	988	1021	837	702	1014	1168	1171	1039	2185	826	1421	964	767	750	860	969	1178	839	954	941	1396	752	803	817	1103	1017	966
AT2G42640	117	92	93	138	116	114	155	145	174	233	106	162	133	100	122	114	140	130	116	144	103	153	151	154	156	162	151	218
AT2G42650	142	129	125	200	164	243	283	231	259	387	205	232	236	197	214	244	232	183	230	253	127	189	265	252	301	292	248	278
AT2G42660	114	94	128	131	178	179	255	208	182	295	133	152	183	200	201	199	187	249	202	217	131	141	260	217	260	257	208	211
AT2G42670	432	376	427	478	438	514	637	564	625	800	429	515	530	481	565	506	531	504	460	547	464	598	574	521	581	636	566	600
AT2G42680	5282	4539	4375	5081	4596	6409	6442	5544	6281	8628	5116	5679	5883	4860	5277	5147	5428	5366	5194	5865	4605	6403	5797	6049	6244	6882	5323	6156
AT2G42690	203	173	182	173	131	200	205	181	180	295	164	174	147	153	161	131	163	189	201	163	124	234	146	165	153	180	118	131
AT2G42700	829	716	797	909	890	892	1186	1089	1253	1903	860	1026	1119	988	958	964	921	1097	746	1118	861	1182	1170	1062	1129	1294	1155	1175
AT2G42710	606	493	540	908	877	962	1088	968	1306	1798	848	942	1124	913	964	1112	862	833	826	1122	643	964	1357	1185	1318	1274	1162	1250
AT2G42720	49	45	51	79	70	90	89	62	90	131	72	82	89	88	84	95	78	54	80	96	50	75	103	103	148	103	83	94
AT2G42725	0	0	0	0	0	0	1	0	0	0	0	0	0	0	0	0	0	1	0	0	0	0	0	0	0	0	1	0
AT2G42730	45	32	44	45	34	67	82	60	71	72	68	69	55	61	65	46	58	60	63	62	41	86	68	57	56	68	82	56
AT2G42740	610	409	501	884	852	918	1043	851	1150	1357	946	896	1081	986	923	1064	907	744	929	1070	730	827	1236	1039	1279	984	905	1086
AT2G42750	1541	1214	1088	998	889	1227	1227	1356	1357	1737	990	1458	1061	1059	1325	867	1242	1423	1032	1264	1139	1205	1285	1397	1197	1596	1226	1639
AT2G42760	422	325	340	404	350	541	519	443	388	787	330	413	361	374	419	441	400	489	423	397	398	517	388	413	435	529	367	442
AT2G42770	234	207	269	401	376	370	412	410	439	575	388	385	424	392	408	478	433	416	380	436	307	384	532	436	529	509	420	503
AT2G42780	1587	1312	1430	1394	1283	1591	1943	1766	1874	3035	1426	1792	1508	1425	1487	1428	1615	1704	1335	1680	1404	1836	1752	1614	1582	2176	1699	1974
AT2G42790	4223	3658	3957	3340	3457	4122	4496	3901	3813	6953	3287	4926	3680	3187	3743	3314	3342	4163	3268	3824	3335	4219	3815	3519	3923	3927	3111	3250
AT2G42800	0	0	2	0	0	3	1	3	4	1	4	3	3	0	2	1	1	2	3	3	3	0	4	1	1	0	1	0
AT2G42810	1432	1230	1399	1696	1614	1800	2131	2057	2260	3258	1575	2047	1731	1573	1704	1790	1639	1779	1478	1962	1398	1836	2113	1818	1946	2055	1953	1916
AT2G42820	152	142	166	225	175	228	262	257	264	283	197	240	171	165	142	179	185	175	213	197	161	299	159	208	201	247	200	226
AT2G42830	2	3	5	6	2	5	4	3	3	4	4	2	5	3	3	0	7	3	6	0	1	2	5	4	5	5	4	1
AT2G42840	15	12	5	14	12	24	14	14	24	50	45	35	97	112	71	97	42	35	200	108	19	135	47	60	62	34	42	60
AT2G42850	2614	2575	3187	2800	2468	2117	3139	2586	2602	4998	2271	3042	3270	2855	2934	2032	2540	2865	2066	2842	2962	4113	2873	3008	3038	3847	3207	2843
AT2G42860	5	3	3	6	2	3	3	9	5	9	1	5	1	5	5	4	4	4	3	4	3	17	4	8	4	11	5	8
AT2G42870	222	138	196	228	227	231	223	211	266	482	212	150	353	148	152	176	212	295	121	338	203	207	262	177	208	259	296	300
AT2G42880	5231	3968	4824	5450	4841	5052	7060	6398	6704	10663	4215	5620	6173	5132	5497	5345	5407	6648	4367	6394	5053	6872	6285	6180	6286	8446	6830	6666
AT2G42885	0	0	0	0	0	0	0	0	0	0	0	0	0	0	0	0	0	0	0	0	0	1	0	0	0	0	0	1
AT2G42890	3034	2545	2808	2290	2416	2773	2834	2760	2392	4923	1876	3255	2038	2183	2595	2259	2135	2904	1762	2520	2407	3056	2764	2603	2554	2458	2004	1924
AT2G42900	57	30	26	56	57	64	68	75	45	109	25	41	65	46	47	58	44	56	26	45	43	67	76	39	66	59	52	51
AT2G42910	1523	1357	1632	1964	1885	2285	2490	2123	2656	3498	1979	1997	2277	1780	2010	2191	1874	1829	1850	2310	1562	2235	2543	2270	2664	2355	2166	2171
AT2G42920	142	126	104	136	126	112	191	187	181	264	120	203	165	142	140	110	123	135	110	168	121	158	180	175	182	168	183	200
AT2G42940	3	1	2	2	6	3	4	1	4	2	1	5	2	5	1	5	1	1	0	2	1	3	2	6	0	3	1	5
AT2G42950	200	149	197	208	172	233	258	232	227	387	152	281	228	168	237	196	201	210	160	250	193	261	206	246	228	267	238	320
AT2G42960	115	90	116	173	143	142	205	234	210	326	176	158	173	119	145	185	157	174	166	223	122	177	212	188	215	246	231	225
AT2G42975	56	45	59	71	67	101	87	85	86	139	65	97	79	90	91	80	85	89	106	64	69	74	73	78	71	92	87	83
AT2G42980	109	101	133	80	74	99	115	77	77	277	143	275	183	118	124	119	111	132	104	122	111	198	111	112	137	91	83	72
AT2G42990	0	0	0	0	0	0	0	0	0	0	0	1	0	0	0	0	2	0	2	0	1	0	0	0	0	0	0	1
AT2G43000	98	175	230	113	124	319	44	43	22	359	175	258	232	50	219	126	50	62	26	169	105	268	108	223	223	95	33	49
AT2G43010	13	6	9	8	9	7	6	10	7	14	5	18	8	4	4	2	20	1	16	0	5	17	10	4	2	1	3	4
AT2G43020	1124	970	1230	1310	1145	1328	1663	1454	1423	2308	1241	1622	1339	1368	1525	1393	1283	1739	1336	1400	1139	1551	1526	1414	1461	1572	1174	1371
AT2G43030	640	499	553	608	512	761	802	711	820	1590	715	1063	785	591	541	525	753	564	980	684	562	829	584	583	625	719	596	634
AT2G43040	592	544	660	890	838	712	1022	952	1025	1449	672	755	1122	841	985	956	841	992	601	1054	689	1040	1351	1048	1118	1203	1125	1017
AT2G43050	619	604	679	677	568	820	832	663	755	1938	618	781	693	523	595	590	548	827	543	825	843	1005	658	602	689	897	624	734
AT2G43060	1119	928	1069	863	756	1167	1022	870	830	2188	868	1243	981	763	958	773	681	1024	612	944	833	1250	732	711	877	885	635	618
AT2G43070	2118	1885	2094	2412	2439	2500	3080	2715	2902	3945	2069	2526	2584	2412	2612	2709	2423	2754	2214	2784	2183	2844	3061	2830	2811	3056	2768	2765
AT2G43080	1486	1253	1268	1556	1469	1616	1891	1760	1743	2550	1364	1778	1689	1611	1619	1576	1613	1817	1415	1666	1429	1702	1813	1749	1726	2025	1843	2077
AT2G43090	3911	2818	3482	4303	4185	4993	5381	4585	5345	8783	3951	4828	5166	4304	4700	5060	4460	4619	4002	5354	3709	5175	5915	4929	5933	5348	4817	4750
AT2G43100	1100	901	1106	1084	875	1001	748	832	1024	1163	865	726	829	668	1054	768	742	663	777	978	516	1515	657	1022	1161	850	659	1088
AT2G43110	444	343	443	790	793	899	794	648	954	1278	756	736	939	826	892	977	769	690	738	830	503	795	1104	1096	1199	986	880	1031
AT2G43120	1926	1666	1828	1731	1552	1758	2415	2053	1936	3031	1729	1955	2128	1713	1954	1631	1707	2294	1828	1828	1866	2529	1627	1799	1812	2413	2101	2139
AT2G43130	803	600	685	1075	942	1013	1249	1042	1248	1919	923	1051	1241	1098	1107	1304	1125	1237	1012	1210	864	1274	1345	1194	1335	1311	1159	1382
AT2G43140	5589	4490	4414	4136	3822	3978	5746	5650	5346	9335	4167	5334	4700	4117	4487	4000	5316	5431	3931	5662	4717	7160	4612	5143	4932	8279	6199	7112
AT2G43150	246972	162789	237145	241453	198363	269131	342872	273795	265474	443379	169850	216974	207722	240523	269665	238863	194694	264708	206851	237632	237835	257842	280204	268144	283689	259995	215760	201112
AT2G43160	10157	7513	8397	9844	9169	9736	12291	11499	11483	20265	6551	10735	9743	9365	10809	10594	9283	12024	6988	10714	9274	11995	11682	10595	11220	12287	11495	8934
AT2G43180	219	182	192	199	165	200	286	211	229	427	218	291	238	191	246	165	222	248	193	198	187	245	220	200	192	255	219	248
AT2G43190	242	176	185	230	239	264	308	307	304	506	236	301	268	289	238	276	254	243	253	283	216	321	319	324	317	359	292	315
AT2G43200	263	208	226	304	293	350	387	313	366	612	262	326	314	347	325	377	319	361	243	372	224	331	424	385	421	414	381	392
AT2G43210	1563	1282	1412	1543	1420	1643	1940	1732	1762	3245	1477	1919	1774	1462	1565	1432	1556	1876	1234	1862	1378	1927	1770	1737	1710	2219	1829	2056
AT2G43220	11	24	31	33	28	19	62	57	61	74	32	42	42	38	22	37	46	32	42	40	40	50	26	53	42	56	42	44
AT2G43230	82	65	63	91	85	68	104	124	114	124	74	81	76	67	73	68	90	63	79	79	86	127	101	78	77	101	115	106
AT2G43235	212	175	164	219	216	198	313	270	303	428	213	318	248	232	269	258	224	246	235	288	184	272	256	247	307	311	241	306
AT2G43240	498	391	507	795	674	680	789	765	850	1177	601	594	893	774	849	821	654	752	588	847	608	806	1045	1000	1027	1034	844	845
AT2G43250	243	228	262	220	201	235	360	297	247	466	218	302	216	198	258	218	232	263	201	254	225	313	269	229	292	246	257	223
AT2G43255	0	0	0	1	1	0	2	1	0	3	2	1	0	1	0	1	2	0	0	1	0	1	1	0	1	0	0	0
AT2G43260	233	202	220	252	223	272	293	323	338	448	210	332	313	260	280	282	244	249	243	344	201	333	307	271	301	369	286	357
AT2G43261	0	0	0	0	0	0	0	0	0	0	0	0	0	0	0	0	0	0	0	0	0	0	0	0	0	0	0	0
AT2G43270	0	0	2	1	1	1	1	0	0	1	0	2	2	0	0	2	0	1	0	2	0	1	1	0	2	0	0	1
AT2G43280	171	134	140	220	180	223	249	245	270	425	226	253	221	207	204	255	195	268	211	232	227	259	253	209	210	228	228	237
AT2G43290	392	321	374	733	866	1444	837	673	771	896	410	360	435	1133	1373	1389	640	706	721	508	306	443	1432	1352	1563	743	575	601
AT2G43310	27	19	26	41	36	51	43	45	35	81	31	47	46	51	43	47	35	47	31	48	54	60	34	56	58	53	47	50
AT2G43320	895	793	839	914	823	1117	1123	977	856	1721	816	1132	859	961	1166	1041	913	1157	828	1025	850	1118	1056	1065	1176	1251	1004	982
AT2G43330	572	492	501	465	506	662	722	585	619	1115	410	730	560	465	476	456	511	621	411	619	519	654	570	462	548	652	573	604
AT2G43340	1009	694	909	1512	1345	1677	1763	1625	1551	2156	1217	1288	1399	1656	1802	1766	1543	1819	1361	1462	989	1201	1874	1825	1815	1893	1578	1979
AT2G43350	1510	1363	1455	1599	1502	1721	1925	1809	1962	2834	1576	1665	1845	1351	1565	1600	1541	1632	1493	1885	1383	1919	1702	1653	1804	1862	1621	1809
AT2G43360	1440	1229	1430	1903	1937	2338	2279	1953	2199	3669	1824	2169	2213	2200	2238	2443	2057	2418	1925	2235	1609	2135	2751	2234	2715	2341	2003	2184
AT2G43370	259	241	208	221	257	302	353	295	391	523	254	343	270	240	201	243	241	278	232	254	234	291	289	309	297	351	341	377
AT2G43386	0	0	0	0	0	0	0	0	0	0	0	0	0	0	0	0	0	0	0	0	0	0	0	0	0	0	0	0
AT2G43390	186	187	154	178	208	342	291	201	169	370	185	223	123	292	310	292	243	450	342	190	185	191	295	244	266	324	174	176
AT2G43400	1056	806	822	809	834	915	1057	1013	1001	1761	814	1391	870	787	784	711	819	1015	799	972	815	1023	927	815	840	1005	824	867
AT2G43410	1409	1159	1310	1562	1553	1570	1825	1596	1707	2913	1132	1858	1642	1561	2026	1841	1509	2056	1237	1770	1502	1860	1985	1855	2121	1974	1672	1501
AT2G43420	1494	1301	1334	1511	1418	1513	1990	2123	2250	2407	1136	1381	1334	1350	1493	1390	1679	1519	1363	1734	1272	1869	1743	1917	1852	2275	2172	2070
AT2G43430	1186	1026	971	967	920	1204	1356	1171	1242	1846	859	1289	982	985	1064	993	1025	1142	961	1134	978	1274	1071	1109	1155	1472	1181	1242
AT2G43440	0	3	0	1	0	1	3	2	2	0	0	3	3	2	1	1	1	1	4	0	0	0	1	0	2	3	0	2
AT2G43445	59	45	38	38	43	47	55	56	48	74	39	34	41	37	31	47	33	41	36	66	37	46	67	53	74	57	42	55
AT2G43450	2	0	1	3	2	0	1	0	0	0	0	0	1	1	3	1	0	2	0	0	0	0	0	2	0	1	4	1
AT2G43460	7826	5791	7011	9923	9494	11627	11394	10142	12068	18893	10161	10034	12573	10076	10843	11330	10551	10222	9707	11977	8684	10608	13096	10709	12625	11126	10583	11314
AT2G43465	82	58	53	83	68	73	116	96	100	124	67	97	96	74	75	78	70	71	65	94	82	104	114	120	112	102	93	143
AT2G43470	13	10	22	21	18	20	21	15	20	53	15	22	19	19	10	18	16	11	17	21	13	24	37	26	32	25	33	21
AT2G43480	67	78	127	157	154	209	178	184	259	343	202	188	214	167	205	199	125	89	96	227	76	120	263	245	305	216	167	181
AT2G43490	1069	956	1168	1358	1269	1239	1556	1420	1496	2669	944	1213	1498	1296	1573	1390	1338	1540	976	1532	1105	1612	1794	1475	1672	1983	1773	1661
AT2G43500	401	421	508	356	350	425	385	311	295	685	337	316	398	391	587	444	337	387	223	356	296	412	458	543	417	471	338	395
AT2G43510	1133	1161	1249	407	431	931	764	676	440	2257	1039	1223	821	820	1226	714	1072	1811	893	1040	513	702	847	845	780	1152	627	784
AT2G43520	1	2	5	1	1	1	0	2	0	2	0	0	4	0	2	4	4	4	2	0	2	1	0	0	0	4	0	0
AT2G43535	6728	4423	3424	5806	3530	4465	6808	6235	5923	11429	4872	5770	6851	5563	4764	5628	4321	5054	4783	5347	4890	7493	4930	4393	4828	4825	5391	5391
AT2G43540	484	376	316	313	326	542	509	415	490	798	393	578	432	310	346	365	453	460	412	478	357	479	408	345	446	508	399	421
AT2G43560	71	75	60	76	74	89	69	71	99	169	71	151	87	74	62	59	114	65	156	86	82	95	60	61	78	75	58	85
AT2G43570	936	972	1294	578	814	1160	784	594	541	1379	748	1091	661	515	1042	748	804	1102	669	916	676	859	791	909	960	880	495	543
AT2G43580	209	171	234	186	216	256	138	128	114	275	286	164	264	198	310	182	106	176	92	243	179	261	312	247	309	208	126	184
AT2G43590	8622	10289	12877	5746	7740	12858	8804	6599	6282	16400	8407	7226	8258	3721	8151	6162	7369	9329	5877	11001	8344	12288	5975	7967	9510	10726	5783	8384
AT2G43600	58	40	76	92	81	101	132	131	136	162	112	115	133	70	98	113	100	62	67	143	61	108	149	119	161	148	147	142
AT2G43610	5377	3982	5146	6346	5851	6395	8721	7580	9058	19137	8601	12030	10952	6773	6428	9159	8097	6615	4718	10178	6385	9564	9692	8147	9632	9226	9354	8342
AT2G43620	359	423	563	33	15	16	60	46	50	1062	624	502	901	8	25	38	834	195	55	750	572	695	18	21	35	183	132	209
AT2G43630	752	580	599	707	665	799	897	793	917	1514	732	958	938	638	657	768	852	819	749	877	662	901	896	919	898	1064	900	960
AT2G43640	895	732	761	1096	1047	1259	1332	1176	1350	1984	1122	1155	1371	1106	1139	1116	1265	1133	1080	1288	1050	1257	1432	1311	1349	1517	1268	1538
AT2G43650	937	686	753	1167	1294	1392	1521	1265	1624	2948	1126	1663	1407	1290	1402	1518	1282	1113	1027	1395	836	1366	1845	1807	1879	2039	1884	1982
AT2G43660	15	8	11	12	20	10	20	21	16	34	15	11	11	25	22	16	12	15	12	14	9	9	19	18	21	34	17	15
AT2G43670	506	458	356	397	381	576	615	519	412	740	466	682	285	589	549	511	578	747	631	483	438	483	610	509	533	682	467	534
AT2G43680	8949	7536	7411	7494	6556	9799	10175	9071	8354	16099	6960	11652	7156	7326	7748	8030	7440	9917	7452	8405	7798	10269	7532	7769	7968	9779	7609	7604
AT2G43690	36	21	36	43	44	47	51	66	61	99	53	61	61	37	47	49	30	32	35	49	32	57	67	38	53	46	44	51
AT2G43700	132	118	143	143	101	89	166	172	177	228	91	151	139	149	139	122	105	106	96	127	110	194	160	133	129	139	157	167
AT2G43710	2881	2136	2258	3413	3072	3403	4063	3958	4159	6046	2705	3613	3279	3595	3632	4144	3723	3749	3323	3616	2763	3728	4441	4040	4381	4810	4469	4048
AT2G43720	112	92	146	138	125	167	229	138	160	245	140	187	160	114	135	128	137	135	153	167	119	152	156	177	218	182	164	163
AT2G43730	0	0	0	0	0	1	0	0	0	0	0	0	0	0	0	0	0	0	0	0	0	0	0	1	0	0	0	1
AT2G43740	0	0	0	0	0	0	0	0	0	0	0	2	0	0	0	0	0	0	0	0	0	0	0	0	0	0	0	0
AT2G43745	7	7	7	8	10	10	14	9	14	14	10	15	12	9	11	11	11	11	17	8	3	11	8	14	4	15	6	15
AT2G43750	2052	1772	2065	2060	1894	2350	2627	2358	2639	3468	1965	2326	2480	1839	2181	2016	2168	2193	1948	2322	1838	2742	2195	2282	2583	2629	2311	2372
AT2G43760	1106	867	1057	1141	1053	1380	1422	1343	1381	2197	1208	1388	1435	1144	1234	1281	1275	1325	1224	1403	1038	1492	1394	1299	1429	1849	1398	1541
AT2G43770	650	587	651	851	729	821	1015	852	988	1490	786	927	992	813	849	987	762	780	752	994	662	997	1095	876	991	956	889	824
AT2G43780	835	704	853	1033	957	1314	1194	1095	1331	1634	1064	1026	1300	1029	1128	1102	1061	1048	1073	1288	856	1080	1293	1146	1350	1127	1030	1177
AT2G43790	3029	2546	2789	3073	2955	3376	3972	3620	3725	6031	2729	3780	3595	2995	3201	3496	3205	3759	2704	3666	2820	3979	3775	3265	3530	3834	3328	3333
AT2G43795	0	0	0	0	0	0	0	0	0	0	0	0	0	0	0	0	0	0	0	0	0	0	0	0	0	0	0	0
AT2G43800	302	191	269	415	368	415	439	438	475	669	290	343	366	414	432	552	325	301	283	453	265	444	537	536	537	483	419	431
AT2G43810	942	682	877	1165	1066	1204	1388	1259	1391	2186	1014	1216	1388	1169	1170	1289	1137	1168	1046	1379	992	1265	1382	1147	1363	1312	1206	1108
AT2G43820	1464	1390	1872	1487	1426	2089	2446	1961	1954	3533	1650	1987	1771	1316	1519	1595	1746	1955	1764	1934	1707	2053	1581	1596	1682	2100	1578	1718
AT2G43840	370	251	271	253	243	384	443	315	258	566	269	415	334	261	341	307	318	424	328	324	339	351	398	355	383	429	328	333
AT2G43850	676	617	632	725	731	762	874	798	901	1101	616	779	795	598	703	613	652	738	558	791	670	872	661	734	720	987	790	961
AT2G43860	0	0	0	0	0	0	0	0	0	1	2	1	0	1	0	1	0	0	1	0	0	1	2	2	2	0	1	0
AT2G43865	0	0	0	0	0	0	0	1	0	0	0	0	0	0	0	0	0	0	0	0	0	0	0	0	0	0	0	0
AT2G43870	362	337	394	345	341	347	344	353	400	806	443	346	769	344	467	417	272	344	165	576	427	592	435	408	444	501	396	410
AT2G43880	450	388	526	811	854	747	782	726	815	1402	779	550	1294	845	992	1061	666	1016	315	1123	607	941	1361	1002	1052	1023	870	988
AT2G43890	111	116	198	158	113	80	146	176	193	318	295	134	414	119	181	224	124	324	50	319	159	344	248	130	147	212	203	245
AT2G43900	1166	1025	1082	977	824	986	1615	1333	1467	2103	997	1340	1029	916	1008	850	1047	1374	1091	1179	1029	1456	1044	1059	1013	1751	1246	1378
AT2G43910	24792	19832	19476	18582	15558	21426	28377	26609	26319	34856	19591	25034	18860	16295	16992	15642	20114	21620	21168	21650	18793	27175	16762	20182	19623	31000	22791	26409
AT2G43920	19	7	14	4	5	9	16	8	7	33	21	45	32	8	3	2	19	13	17	13	13	14	3	1	3	11	1	8
AT2G43930	10	13	11	13	15	9	13	10	16	29	13	19	16	9	8	13	6	14	12	13	4	8	21	11	15	13	10	19
AT2G43940	1067	932	971	1168	1062	1347	1342	1335	1346	2059	1154	1344	1285	1141	1295	1258	1186	1371	1089	1298	1155	1378	1468	1331	1421	1568	1279	1335
AT2G43945	570	424	511	509	500	581	666	596	633	951	527	631	551	541	566	512	527	566	545	646	472	607	608	593	606	662	589	629
AT2G43950	981	739	824	966	909	1126	1255	1187	1098	1992	924	1218	1058	1029	1055	1125	1042	1152	908	1117	911	1197	1221	1158	1275	1252	1143	1004
AT2G43960	0	0	0	0	0	1	0	0	0	0	0	0	1	0	0	0	0	0	0	0	0	0	0	1	0	0	0	1
AT2G43970	13075	9981	10753	11237	10410	13994	15395	13953	15030	26426	10769	15223	13796	10555	11768	11658	12130	14065	10759	14101	11031	15097	12815	13108	13561	17212	13200	14913
AT2G43980	993	877	959	1118	961	1183	1323	1224	1332	2012	1042	1217	1230	1118	1172	1124	1091	1148	1013	1230	1002	1250	1325	1294	1328	1502	1235	1305
AT2G43990	62	62	86	98	91	74	108	104	113	165	60	94	115	75	90	103	120	68	66	99	83	95	148	107	115	103	117	87
AT2G44000	27	33	42	44	20	42	48	33	27	58	21	43	34	27	32	37	36	34	34	37	37	66	18	46	36	33	31	35
AT2G44010	1545	1242	1240	962	866	998	1291	1279	1122	2573	1040	1484	993	967	913	911	1228	1270	1001	1353	1084	1594	996	907	913	1238	1078	1013
AT2G44020	221	168	171	223	216	271	260	290	312	492	245	316	257	237	237	287	209	238	269	293	162	290	264	258	308	262	256	299
AT2G44040	278	214	219	361	358	373	424	377	477	653	404	445	476	369	381	481	386	300	309	500	285	396	565	428	575	449	414	526
AT2G44050	1230	972	1160	1515	1409	1681	1721	1513	1908	2648	1460	1542	1822	1430	1477	1719	1414	1463	1458	1732	1243	1715	1935	1614	1895	1768	1585	1627
AT2G44060	9620	7833	8777	10069	9376	11278	12706	11544	12440	20524	9761	10865	12381	9696	11137	10863	11038	11913	9291	11708	9057	13020	13147	12032	12487	15381	13290	13668
AT2G44065	1149	902	937	1413	1259	1514	1573	1401	1646	2953	1271	1414	1779	1445	1330	1558	1430	1408	1228	1616	1168	1562	1878	1571	1779	1818	1603	1758
AT2G44070	4	2	2	1	3	0	4	1	5	0	0	3	5	0	0	0	2	0	0	1	2	8	2	5	3	9	11	3
AT2G44080	9789	7272	8124	6326	6045	5253	7639	8177	7847	13975	5978	8766	7103	6848	6947	6446	7996	7795	5451	8772	8478	12582	7408	8191	8053	11569	10000	9495
AT2G44090	1586	1369	1522	1681	1605	1610	1968	1811	1860	3058	1360	1753	1595	1574	1815	1675	1556	1959	1339	1698	1381	1918	1887	1611	1834	1853	1668	1544
AT2G44100	7897	6792	7541	7828	7571	8695	10301	9458	9595	15035	6838	9182	8551	7639	8568	8094	8375	9400	7362	9282	7323	10382	9651	8782	9718	11272	9180	9243
AT2G44110	2207	1688	2127	2435	1994	1785	2969	2900	2837	3496	1808	1948	2642	2345	2613	2016	2407	2041	1851	2618	2272	2938	2907	2855	2876	3281	3312	2877
AT2G44120	4768	3510	4229	6506	6341	7601	7555	6773	8982	13256	6924	7743	8730	6739	6781	8279	7046	5899	6552	8159	5185	7499	9500	7916	9701	8229	7931	8169
AT2G44140	1398	1128	1204	1308	1239	1295	1686	1464	1506	2465	1111	1603	1338	1383	1366	1291	1280	1550	1179	1386	1238	1647	1592	1377	1468	1741	1446	1457
AT2G44130	1357	1171	1206	794	690	1225	1267	1106	989	2075	983	1424	835	612	642	758	822	1069	987	989	840	1347	482	624	755	1017	590	714
AT2G44150	592	449	555	666	638	705	842	789	878	1207	593	719	793	665	745	741	669	709	603	772	553	763	840	797	827	909	794	872
AT2G44160	7650	6735	7819	9559	8468	10014	11062	10122	10554	17082	8337	9945	10944	9619	10857	10059	9449	11486	8349	10664	8428	11246	12389	11756	12213	13153	11729	12008
AT2G44180	1126	889	1106	1176	1083	1306	1438	1383	1498	2452	1239	1555	1415	1099	1173	1234	1202	1297	986	1484	1079	1569	1417	1397	1377	1584	1440	1489
AT2G44190	65	57	62	89	56	59	96	85	114	145	69	134	86	86	78	97	53	80	81	117	68	101	101	109	93	111	110	111
AT2G44195	4	0	10	1	5	5	4	4	4	6	5	8	4	9	11	11	8	2	4	2	7	6	13	6	2	10	9	9
AT2G44200	868	642	610	761	713	940	916	908	888	1969	791	1026	901	824	844	954	885	1081	647	938	678	1077	1064	946	914	1220	961	1019
AT2G44210	107	123	127	90	79	88	123	125	150	185	118	133	204	107	123	122	180	114	102	142	107	164	108	113	109	138	147	132
AT2G44220	1	0	2	3	0	0	2	0	0	1	0	3	0	0	0	0	1	1	0	0	0	0	0	1	1	0	2	0
AT2G44230	923	763	658	587	554	865	771	792	582	1496	648	1016	544	652	674	701	793	1068	780	736	745	741	849	682	688	962	684	676
AT2G44240	0	2	0	1	1	1	0	0	0	2	3	1	0	0	4	0	1	2	1	1	2	0	0	3	4	0	1	0
AT2G44250	18	14	14	8	7	9	14	15	21	14	19	13	16	11	5	9	33	10	6	11	3	11	10	38	12	40	44	39
AT2G44260	1811	1467	1580	1006	1117	1692	1642	1628	1316	2799	1105	1859	1085	1020	838	1104	1267	1664	1043	1315	1271	1895	1078	1298	1219	1897	1417	1252
AT2G44270	543	453	448	637	562	718	838	740	961	1197	592	855	796	647	671	726	714	667	638	705	531	781	791	800	900	1030	925	1117
AT2G44280	191	157	227	223	225	252	259	247	239	371	215	267	222	257	294	287	203	299	206	228	225	253	318	339	288	298	246	271
AT2G44290	149	118	134	96	165	291	148	104	93	238	131	115	117	155	264	180	147	132	124	185	162	155	263	239	262	152	92	115
AT2G44300	306	285	371	655	486	716	847	554	643	624	442	442	462	819	950	825	582	711	902	423	317	528	637	686	708	757	561	808
AT2G44310	1679	1344	1348	1591	1453	1880	2118	1888	1851	2965	1747	1835	1914	1816	1922	1739	1978	2049	1804	1796	1517	2034	1956	1635	1944	2030	1684	1914
AT2G44330	1	0	0	0	0	0	0	2	0	0	0	0	0	0	0	0	0	0	1	0	0	0	0	0	1	0	0	0
AT2G44340	1165	881	818	1015	1023	974	1516	1361	1114	1458	695	661	492	1027	1061	986	1172	1293	964	816	871	1114	1004	958	868	1227	994	1124
AT2G44350	14357	12888	14697	13971	13988	17192	18900	16354	16593	23509	12699	14496	15637	13447	17041	14375	14601	17273	12064	16461	13056	17768	17081	16427	18002	18552	15672	15606
AT2G44360	1342	1055	1089	1218	1071	1316	1833	1712	1772	2588	1352	1515	1525	1219	1143	1255	1500	1437	1282	1513	1328	1771	1434	1344	1356	1793	1676	1696
AT2G44370	3268	2673	2947	2083	2465	3781	3398	2493	2134	7559	3280	5403	4030	2792	3321	3611	3377	4092	2639	3720	3197	4736	2427	3054	3341	3381	2558	2575
AT2G44380	10585	7755	8018	6850	6156	7854	10716	9651	8221	16411	7078	9134	6814	6696	6376	6232	8544	9889	7821	8232	7674	10815	6133	5647	5823	8937	7532	7664
AT2G44400	5	0	1	2	1	0	5	4	2	1	0	2	5	2	1	2	5	4	2	1	3	0	1	5	7	2	11	4
AT2G44410	1252	1007	1288	1340	1078	1324	1544	1452	1488	2371	1097	1250	1228	1228	1261	1279	1233	1309	1091	1494	1213	1635	1379	1409	1546	1609	1344	1481
AT2G44420	630	524	547	565	525	551	770	684	699	1075	572	693	591	577	550	558	593	619	515	704	553	707	681	657	624	780	666	787
AT2G44430	886	705	666	849	790	886	1007	1032	924	1828	660	999	789	869	917	972	947	1066	657	912	806	1054	1121	991	939	1320	1153	975
AT2G44440	293	213	221	343	288	398	409	402	387	641	294	359	369	347	385	385	312	380	310	374	277	417	413	380	398	513	408	448
AT2G44450	1720	1472	1643	1665	1633	1781	2111	2202	1972	2884	1434	1833	1869	1659	1755	1657	1713	1722	1487	1870	1479	1981	2048	1939	2000	2369	2090	2082
AT2G44460	8	16	25	4	21	27	7	8	31	56	13	29	12	8	6	17	5	6	5	2	8	3	2	6	8	56	4	12
AT2G44470	0	0	0	0	0	0	0	0	0	0	0	0	0	0	0	0	0	0	0	0	0	0	0	0	0	1	0	0
AT2G44480	396	312	326	247	235	335	286	293	199	582	265	406	292	279	266	221	254	304	220	354	265	317	271	251	251	279	244	284
AT2G44490	10783	9881	10783	9356	9293	10308	11443	11012	10089	23700	10698	18540	13718	9257	10971	11064	9982	12008	7103	12071	11294	17208	10568	11147	11365	13131	10660	11419
AT2G44500	5114	4240	4111	5524	4867	5127	6880	6693	5966	8066	3288	4540	4096	5298	5427	5191	4776	6241	4479	4960	4101	5450	6231	4984	5165	5901	5485	4888
AT2G44510	159	146	155	246	269	313	336	222	342	433	247	276	259	279	296	326	295	246	247	354	172	304	412	354	413	391	356	363
AT2G44520	1910	1539	1845	1997	2021	2267	2520	2187	2477	3792	1735	2262	2231	1991	2343	2273	2118	2434	1807	2293	1788	2481	2614	2243	2611	2695	2236	2213
AT2G44525	1171	1010	1130	1226	1160	1446	1479	1412	1538	1882	1209	1287	1342	1160	1291	1151	1198	1221	1158	1485	1202	1409	1327	1320	1433	1367	1149	1232
AT2G44530	1276	1026	1122	1220	1088	1487	1526	1297	1452	2475	1109	1433	1443	1146	1223	1239	1183	1344	1153	1486	1083	1488	1377	1457	1482	1733	1391	1537
AT2G44540	0	0	0	0	0	0	0	0	0	0	0	0	0	0	0	0	0	0	0	0	0	0	0	0	0	0	0	0
AT2G44560	1	0	0	0	0	0	0	0	0	0	0	0	0	0	1	0	0	2	0	0	0	0	1	0	0	0	0	0
AT2G44570	0	1	0	0	0	0	0	1	0	0	0	0	2	0	1	0	6	0	4	0	2	0	0	0	0	0	0	0
AT2G44581	10	5	9	12	9	10	17	13	10	26	7	12	7	19	16	10	9	14	23	18	10	9	12	11	11	17	10	5
AT2G44578	62	61	50	53	73	115	36	23	28	128	80	76	96	43	124	97	36	64	37	60	75	48	94	97	118	68	21	36
AT2G44580	81	65	72	106	76	99	121	114	168	181	90	126	128	86	112	122	122	120	106	140	93	113	157	136	143	137	111	138
AT2G44590	0	1	0	1	0	0	0	1	1	3	1	2	4	0	0	1	1	0	0	0	1	0	0	2	1	1	0	7
AT2G44600	236	213	241	223	216	240	317	316	244	358	212	267	217	229	280	252	287	257	208	236	241	328	249	215	242	271	224	217
AT2G44610	3416	2574	3039	4026	3664	4272	4898	4168	5001	8080	3697	3849	4782	4207	4295	4562	3997	4495	3508	4432	3509	4725	5260	4802	5048	5384	4440	4756
AT2G44620	3228	2731	3092	3797	3479	4407	4603	4029	4317	5650	3884	3613	4182	3714	3972	3892	3619	4127	3793	4312	3447	4201	4650	3809	4654	3991	3774	3759
AT2G44630	31	25	35	29	31	35	55	40	52	80	28	45	39	27	46	58	39	40	42	45	33	34	52	46	44	64	41	55
AT2G44640	160	126	148	171	197	217	245	239	291	361	213	224	270	210	219	252	201	175	178	249	146	218	324	240	313	231	269	245
AT2G44650	894	716	762	934	867	1113	1074	902	1050	1606	988	1249	1087	941	882	882	961	901	1014	1038	747	1137	1034	949	1084	1154	870	1027
AT2G44660	346	283	307	447	406	419	556	518	569	784	302	398	466	431	430	518	404	429	334	457	325	430	520	414	545	514	533	412
AT2G44670	4765	4356	4423	6910	5955	7180	6322	5117	5271	6711	4508	4517	4737	6713	7370	6528	4712	5555	5377	4105	3606	5379	4806	5034	5295	3773	3020	3994
AT2G44680	1375	1099	1180	1358	1212	1533	1691	1623	1667	2427	1357	1525	1415	1453	1433	1441	1353	1515	1274	1523	1263	1608	1687	1677	1630	1698	1514	1673
AT2G44690	54	52	60	101	75	97	114	92	103	94	76	76	70	125	91	102	88	90	119	70	57	82	106	102	113	103	87	94
AT2G44700	37	41	48	53	30	54	51	51	57	71	56	42	54	40	46	45	64	54	51	55	41	51	57	40	61	53	54	52
AT2G44710	1435	1195	1264	1448	1377	1452	1769	1619	1659	3137	1195	1822	1624	1407	1535	1532	1468	1752	1181	1632	1253	1806	1876	1662	1744	1989	1895	1838
AT2G44730	999	736	847	890	785	1114	1138	1075	1067	2269	849	1202	1021	791	870	912	916	1047	745	1058	817	1227	989	977	1012	1298	1174	1216
AT2G44735	2	7	3	8	12	7	3	3	11	9	3	5	6	4	2	5	6	7	4	8	8	10	10	0	3	8	5	11
AT2G44740	289	211	286	532	501	504	559	512	528	697	408	297	470	564	534	564	477	654	422	622	404	404	855	569	591	543	466	520
AT2G44745	0	0	0	0	0	0	0	0	0	0	0	0	0	0	0	0	0	0	0	0	0	0	1	0	0	0	0	0
AT2G44750	242	223	196	253	228	286	320	299	324	490	258	311	272	244	258	241	227	259	259	293	241	270	289	300	280	330	248	296
AT2G44760	601	516	585	560	526	638	760	710	693	1333	530	688	611	627	552	580	572	727	572	671	536	697	577	623	608	915	753	818
AT2G44770	1273	1091	1130	1509	1251	1483	1915	1787	1806	2726	1205	1537	1611	1462	1500	1600	1499	1557	1357	1551	1264	1717	1750	1691	1723	2105	2001	1828
AT2G44790	45779	33681	39964	34140	33923	54047	48982	41144	37082	85080	42566	60643	51328	36880	43069	38668	38109	50505	36222	51341	47250	51995	44682	41516	46327	46286	36579	37463
AT2G44800	1	3	0	3	0	0	2	2	4	2	0	0	1	0	0	2	2	0	0	2	2	4	1	9	0	9	5	7
AT2G44810	0	0	0	0	0	0	0	0	0	0	0	0	0	0	0	0	0	0	0	0	0	0	0	0	0	0	0	0
AT2G44820	613	429	455	626	565	752	733	702	829	1335	646	734	789	733	745	796	659	669	618	772	498	771	833	799	871	1013	870	921
AT2G44830	204	193	220	386	318	339	425	352	414	456	201	309	251	320	388	451	304	291	346	252	167	300	395	361	424	408	375	367
AT2G44840	5	5	2	2	0	1	7	0	8	12	6	3	6	3	4	7	2	2	5	3	7	3	3	9	5	6	8	5
AT2G44850	142	133	125	121	131	148	180	177	186	207	143	171	124	137	127	118	138	192	131	168	134	143	158	153	147	182	180	195
AT2G44860	1702	1232	1395	2228	2167	2600	2768	2273	2932	4362	2350	2590	2789	2437	2341	2988	2347	2017	2444	2710	1782	2429	3235	2802	3280	2909	2470	2670
AT2G44870	813	638	718	630	628	802	811	719	751	1257	658	963	636	642	669	643	667	836	712	732	641	845	725	682	743	799	659	770
AT2G44880	19	32	32	34	25	40	40	50	45	70	29	42	56	35	37	37	32	24	29	37	25	37	55	49	57	52	32	61
AT2G44890	0	0	2	0	0	0	0	0	0	1	0	0	0	0	0	0	0	0	0	0	0	1	0	0	0	0	0	0
AT2G44900	414	381	431	450	399	407	638	609	603	847	340	518	414	441	421	452	406	537	381	484	410	548	509	474	471	580	609	548
AT2G44910	10	2	5	15	12	13	20	8	20	30	12	12	22	22	15	19	11	23	4	32	11	11	39	26	20	26	19	24
AT2G44920	20	10	6	8	4	12	6	13	3	19	21	28	15	10	9	7	34	8	43	5	16	13	8	9	10	9	4	8
AT2G44925	1	0	0	0	0	0	0	0	0	0	0	0	0	0	0	0	0	0	0	0	0	0	0	0	0	0	0	0
AT2G44930	0	0	0	1	2	3	3	0	0	2	0	0	0	1	0	0	1	0	3	0	0	4	0	2	1	0	3	1
AT2G44940	559	422	437	886	657	828	1268	949	874	1251	653	848	680	1108	1241	1427	1043	1236	1302	588	536	970	808	1001	1026	1019	888	904
AT2G44950	999	872	945	1064	919	995	1234	1175	1295	1914	851	1246	1023	942	1081	1002	1041	1312	852	1062	853	1216	1239	1199	1100	1378	1305	1294
AT2G44970	1389	1138	1183	1327	1297	1429	1570	1428	1538	2633	1223	1781	1450	1305	1345	1494	1372	1547	1163	1535	1252	1711	1621	1488	1513	1829	1403	1601
AT2G44980	557	505	522	509	462	480	665	613	606	897	396	568	547	478	514	409	496	569	404	569	476	690	543	568	550	694	680	648
AT2G44990	9	6	11	8	4	0	3	1	4	7	0	9	2	1	6	9	5	5	1	1	3	7	0	3	1	4	4	11
AT2G45000	771	591	701	891	768	989	1227	1146	1249	2164	773	1230	1097	947	1020	1134	913	1021	731	1139	784	1123	1353	1159	1271	1221	1253	1065
AT2G45010	1066	839	982	1333	1223	1266	1557	1366	1548	2312	1135	1375	1694	1299	1316	1395	1295	1402	1043	1556	1197	1521	1713	1541	1694	1829	1589	1651
AT2G45030	829	714	803	1106	1024	1125	1264	1097	1384	2092	917	1166	1269	978	1078	1270	1008	990	833	1219	776	1157	1433	1330	1491	1440	1275	1328
AT2G45040	283	201	223	173	170	229	217	235	176	423	181	244	254	153	177	163	200	212	121	259	251	240	298	198	241	207	177	170
AT2G45050	1557	890	1134	1475	1422	1558	1763	1819	2364	3308	1471	1733	2287	1525	1531	1611	1685	1746	1072	1801	1538	1814	2247	1789	2024	2187	2222	1911
AT2G45060	906	733	801	1011	1014	1222	1344	1114	1281	2058	1031	1099	1288	1061	1104	1046	1031	1098	911	1164	943	1220	1313	1220	1345	1520	1213	1282
AT2G45070	5475	4009	4458	6129	5881	7391	7547	6316	6837	11311	6120	5896	7807	6974	6757	6842	6818	7175	6221	7383	5960	7036	8470	7035	8130	7663	6525	7097
AT2G45080	41	41	40	70	84	80	72	61	107	192	50	46	55	83	82	110	63	44	91	56	50	45	118	102	125	80	73	70
AT2G45100	69	66	91	107	115	135	172	99	146	236	84	124	143	82	111	148	133	104	100	127	86	119	135	162	133	189	194	207
AT2G45110	0	0	0	2	0	0	0	0	0	0	0	0	0	0	0	0	0	0	0	0	0	0	0	0	0	0	0	0
AT2G45120	75	42	67	86	67	81	99	89	93	106	53	63	99	102	82	64	72	86	64	77	57	85	78	68	103	113	84	58
AT2G45130	0	5	0	20	6	14	14	9	18	11	9	8	9	11	13	13	13	15	10	8	2	5	4	11	9	11	12	11
AT2G45135	1	1	0	0	0	0	0	1	1	0	0	1	0	2	2	0	0	0	0	0	0	0	0	1	0	1	1	1
AT2G45140	2951	2367	2581	3028	2810	3470	3671	3312	3445	5809	2854	3566	3535	3089	3248	3594	3309	3659	2750	3542	3074	3749	3779	3519	3779	4025	3304	3640
AT2G45150	102	74	103	154	137	108	154	151	171	260	120	163	158	109	145	171	125	109	127	148	112	184	189	185	178	180	163	184
AT2G45160	2436	1815	2208	2850	2529	2635	3227	3056	2945	5253	2183	2809	2876	3106	3229	3385	2577	3214	2138	3061	2598	3370	3761	3126	3583	3180	2926	2586
AT2G45170	8281	6526	6987	4977	4924	6412	6694	6356	6014	11780	6628	8101	6258	3957	4059	3358	4534	5254	4043	7394	6831	8403	5268	4816	4588	5586	4376	5003
AT2G45180	2968	1851	2448	2683	3110	3225	4244	3609	3559	6911	3397	4321	4566	3812	3624	3811	4112	6020	4301	4902	4552	4077	5080	3612	4080	4506	3929	3827
AT2G45190	0	0	1	0	0	0	0	0	0	0	0	0	0	4	0	0	9	0	22	0	2	0	0	0	0	0	0	0
AT2G45200	1139	819	918	1289	1150	1274	1550	1360	1634	2481	1180	1425	1568	1151	1252	1235	1292	1307	1024	1455	1062	1495	1571	1467	1559	1705	1621	1610
AT2G45210	791	655	747	650	487	788	864	802	958	1338	661	925	705	604	528	650	690	768	743	693	639	1017	548	598	678	882	572	648
AT2G45220	15083	13741	15826	12404	11573	14234	16844	17263	15686	27563	10865	15347	14325	11001	10525	7895	11166	10646	9199	15282	12803	19217	13306	13194	13453	18928	17023	13484
AT2G45240	1092	989	1115	1240	1118	1429	1622	1365	1635	2390	1289	1619	1494	1263	1325	1393	1267	1312	1189	1561	1122	1496	1636	1578	1687	1787	1535	1680
AT2G45243	1	4	2	0	0	5	4	3	5	10	2	0	1	2	0	2	5	0	2	1	2	0	0	2	1	3	1	0
AT2G45250	519	390	362	463	386	529	557	549	639	1023	424	606	522	423	431	439	476	503	408	536	449	619	561	504	520	654	558	550
AT2G45260	494	453	518	544	480	617	624	612	653	952	462	687	604	556	608	652	534	612	455	657	525	745	649	544	700	591	577	549
AT2G45270	237	170	163	226	189	259	290	245	292	449	212	248	235	208	226	204	194	225	214	234	169	257	298	266	294	332	254	294
AT2G45280	234	185	181	253	212	259	322	269	310	420	194	259	283	211	226	272	221	217	234	275	191	278	258	265	264	342	242	278
AT2G45290	3226	3069	3803	4780	4563	5073	5767	4913	5029	8529	3583	4325	5111	4930	5470	5582	4586	5843	3841	5026	3641	4986	6083	5575	6007	6078	5395	5426
AT2G45300	3588	3073	3400	3935	3672	4388	5064	4335	4258	7360	3577	4324	4161	4128	4793	4698	4331	5367	3959	4362	3613	5095	5250	4815	5028	5702	4744	5135
AT2G45310	292	252	345	493	474	572	532	511	503	1020	409	427	568	670	693	703	515	683	482	420	343	449	741	520	628	555	465	542
AT2G45320	196	130	210	242	223	237	286	282	282	362	197	273	259	222	252	213	232	239	240	285	199	272	289	265	290	315	272	282
AT2G45330	1584	1377	1358	1506	1353	1689	1877	1719	1687	2649	1429	1797	1560	1360	1432	1355	1476	1612	1342	1662	1406	1870	1555	1602	1651	1886	1590	1615
AT2G45340	196	154	195	271	231	288	265	279	351	552	242	332	328	222	250	346	235	194	260	331	179	271	409	333	345	276	296	298
AT2G45350	3	1	1	2	3	0	3	3	4	8	1	5	5	1	2	3	1	4	2	5	1	3	4	2	3	3	1	4
AT2G45360	300	278	223	106	100	225	199	131	117	841	386	964	345	178	178	127	277	398	314	331	318	353	156	120	136	245	144	189
AT2G45380	2151	1756	1795	2140	1901	2020	2669	2386	2456	2929	1999	2660	1991	2067	2049	1569	1969	2393	2052	2273	1902	1980	2127	2470	2199	2189	2372	2951
AT2G45400	663	498	641	1016	972	1149	1154	1002	1117	1812	680	798	894	1022	1333	1129	1004	1028	731	884	594	976	1391	1453	1483	1406	1146	1149
AT2G45403	0	0	0	0	0	0	0	0	0	0	0	0	0	0	0	0	0	0	0	0	0	0	0	0	0	0	0	0
AT2G45405	0	0	0	0	0	0	0	0	0	0	0	0	0	0	0	0	0	0	0	0	0	0	0	0	0	0	0	0
AT2G45406	0	0	0	0	0	0	0	0	0	0	0	0	0	0	0	0	0	0	0	0	0	0	0	0	0	0	0	0
AT2G45410	0	0	0	0	0	0	0	0	0	0	0	0	1	0	1	0	2	0	0	0	0	0	0	0	0	0	0	1
AT2G45420	47	38	53	49	43	77	80	66	82	88	52	80	56	66	69	76	69	59	57	58	85	81	52	65	76	92	81	65
AT2G45430	2863	2159	2556	2621	2433	3237	3611	3306	3476	5771	2647	3253	3011	2734	2771	2930	2693	3265	2563	3123	2666	3284	3373	2739	2977	3230	2856	2959
AT2G45440	616	446	558	790	795	809	1103	917	996	1541	785	991	905	877	851	1022	871	758	905	872	611	949	1016	924	1100	1013	940	944
AT2G45450	82	80	105	97	86	139	120	75	101	238	99	120	152	75	112	112	94	117	103	124	61	100	128	113	90	117	75	90
AT2G45460	164	127	155	184	154	202	276	229	238	421	165	234	167	194	198	206	169	217	176	203	131	228	263	209	236	331	269	249
AT2G45470	3172	2645	3303	5259	4302	6222	6522	5477	5793	8852	3828	5329	4758	5323	5061	6293	4626	5143	5404	4792	4004	5823	5217	5025	5935	5535	4798	4298
AT2G45480	73	67	70	141	133	156	133	145	150	211	115	116	115	123	114	147	108	98	116	131	86	127	181	154	141	177	166	195
AT2G45490	90	72	105	111	114	136	149	125	185	267	113	147	165	112	109	150	114	106	95	111	110	135	133	128	152	193	155	176
AT2G45500	712	573	575	616	585	710	788	713	719	1141	595	773	669	564	658	607	686	703	590	733	605	760	761	712	680	808	701	758
AT2G45510	1379	1164	1127	1268	1167	1414	1874	1647	1733	2239	1150	1591	1293	1108	1244	1159	1322	1576	1230	1455	1173	1552	1370	1257	1276	1559	1386	1573
AT2G45520	829	577	639	880	770	1067	1128	932	1140	1548	946	1014	980	891	849	979	925	892	859	977	701	967	1107	1078	1237	1111	1030	1215
AT2G45530	339	313	293	296	258	387	401	363	372	623	301	393	365	343	303	319	312	344	354	368	253	431	308	302	346	380	280	342
AT2G45540	3733	3260	4034	4906	4816	3770	5390	5422	5600	8827	3388	4867	4834	4478	5365	4745	4229	5761	3055	5317	4051	5118	6712	5420	5637	5211	6357	5628
AT2G45550	0	8	5	3	4	3	6	2	6	9	6	1	1	3	2	2	4	5	1	5	2	7	7	3	3	6	1	2
AT2G45560	181	160	172	124	140	174	172	156	142	255	130	202	100	112	104	181	122	215	143	154	137	153	154	107	145	154	93	127
AT2G45570	1	2	2	4	4	1	0	1	1	3	2	0	3	1	2	0	1	0	0	1	1	2	1	2	2	2	0	1
AT2G45580	1	0	0	1	0	0	0	0	0	0	0	0	1	0	1	0	1	0	0	2	0	0	0	0	0	0	0	0
AT2G45590	606	521	578	615	540	641	831	812	858	1195	543	657	513	548	596	668	692	728	514	635	517	849	679	616	711	856	732	754
AT2G45600	30	14	24	22	18	20	20	14	19	36	20	23	8	11	12	10	8	14	23	18	16	31	18	11	22	11	20	17
AT2G45610	0	0	0	0	0	2	0	0	0	1	0	0	0	0	0	0	0	0	0	0	0	0	2	0	0	1	0	0
AT2G45620	1818	1528	1575	1655	1421	1686	2107	2084	1985	3426	1426	2237	1690	1531	1629	1667	1559	1914	1412	1830	1538	2159	1796	1611	1725	2104	1947	1840
AT2G45630	193	159	163	190	178	227	232	186	203	352	182	249	194	149	193	172	183	236	178	185	160	228	212	158	190	190	175	161
AT2G45640	1508	1235	1384	1724	1509	1948	2075	1822	2070	3407	1766	2049	2074	1690	1750	1787	1786	1730	1624	2074	1475	1904	2132	1883	2126	2088	1848	2148
AT2G45650	0	2	3	0	0	1	0	1	0	0	0	0	1	1	0	0	1	0	1	0	0	0	1	0	0	0	0	0
AT2G45660	354	309	292	259	207	282	245	247	256	280	230	232	225	202	165	171	188	194	161	273	202	291	201	253	243	267	218	249
AT2G45670	4636	3946	4460	4937	4582	4881	6390	5803	5811	8668	4068	5287	4960	4657	4977	5010	4660	5896	4242	5240	4513	5767	5478	5027	5225	5818	5373	5273
AT2G45680	262	231	229	381	290	453	443	429	422	643	200	356	330	323	347	424	319	314	241	301	244	369	363	347	388	423	353	334
AT2G45690	420	323	321	385	383	421	455	502	500	790	380	471	443	384	369	369	407	441	394	452	379	497	469	483	466	556	452	487
AT2G45695	328	270	283	345	353	422	423	399	410	697	390	431	431	406	407	428	406	398	419	468	311	467	416	468	467	503	429	488
AT2G45700	692	617	617	832	767	843	991	889	1047	1504	659	972	925	747	794	823	784	838	695	922	710	936	1004	925	962	1111	971	1008
AT2G45710	695	540	622	942	928	1106	1109	944	1052	1431	953	1025	1026	974	1093	1097	1004	909	959	1007	696	951	1179	1065	1234	1097	1055	1093
AT2G45720	1005	843	920	1099	1041	1307	1468	1354	1299	1882	913	1230	1022	1160	1264	1174	1135	1377	1163	1188	918	1229	1352	1251	1291	1392	1199	1308
AT2G45730	581	472	548	844	742	950	981	916	1139	1517	796	867	952	860	884	1004	923	758	872	951	552	884	1171	1130	1277	1317	1051	1284
AT2G45740	92	86	61	59	62	55	82	64	57	150	65	140	71	71	43	40	73	80	139	63	75	73	33	55	54	67	58	37
AT2G45750	1239	1234	1613	2305	1826	2233	2626	2174	2247	3949	1870	2030	2725	2169	2365	2424	1914	2095	1726	2287	1757	2336	2523	2458	2692	3210	2496	2380
AT2G45760	15	14	14	73	88	194	27	13	13	40	10	10	20	59	158	119	29	18	12	19	13	17	107	144	173	25	10	13
AT2G45770	338	222	251	261	278	335	384	336	338	603	270	400	324	297	317	270	317	338	272	287	261	373	330	331	327	410	367	361
AT2G45790	3839	3024	3824	4862	4593	4967	5881	5577	6778	8869	4608	4467	5749	4861	5066	5215	5420	5100	3878	5806	4137	5679	6456	6027	6418	7160	6262	6598
AT2G45800	1	0	2	1	0	0	3	0	1	1	0	1	2	0	2	1	2	0	1	4	2	2	3	1	1	0	0	3
AT2G45810	2616	2139	2400	2482	2380	2706	3129	2879	3001	5440	2227	3169	2855	2254	2488	2386	2359	2701	2085	3219	2563	3273	3071	2891	2860	3330	2901	3023
AT2G45820	9737	6871	7168	9025	7468	10761	10555	9725	9862	17892	7787	10122	8153	8812	7857	7875	8338	8862	7133	8443	7105	10638	8322	8790	8448	10624	9400	10092
AT2G45830	1334	922	915	1012	1006	1096	1342	1425	1194	2274	922	1463	976	1074	1158	975	1075	1494	793	1274	1090	1267	1272	1157	1140	1521	1336	1345
AT2G45840	0	0	0	0	0	0	0	0	0	0	0	0	0	0	0	0	0	0	0	0	0	0	0	0	0	0	0	0
AT2G45850	11	10	8	14	13	10	8	12	11	27	15	17	15	7	8	5	7	7	22	12	6	16	5	1	8	7	6	14
AT2G45860	680	501	556	727	771	1006	963	890	907	1831	867	947	1082	868	915	886	886	961	815	930	669	934	1056	912	1013	1111	917	1226
AT2G45870	124	82	107	124	135	173	204	167	172	224	136	161	123	163	143	173	152	147	122	163	98	153	162	191	167	199	126	173
AT2G45880	497	393	446	480	457	492	690	602	675	995	418	617	529	509	465	540	526	606	406	553	446	580	610	530	557	774	657	604
AT2G45890	625	621	752	972	890	962	1372	1168	1190	1639	852	888	1187	970	1174	1044	1062	1079	965	1033	835	1150	1176	1205	1205	1443	1284	1291
AT2G45900	40	24	53	75	52	42	65	65	64	76	51	48	53	55	77	77	67	52	53	60	47	89	85	85	81	83	77	75
AT2G45910	1220	932	1056	983	938	1083	1257	1197	1134	2183	820	1320	958	929	1082	1053	963	1355	798	1107	1056	1363	1239	981	1108	1257	1125	998
AT2G45920	1623	1278	1182	1309	1349	1416	1603	1557	1366	2519	1232	1685	1417	1244	1553	1228	1238	1614	1038	1522	1371	1677	1232	1529	1329	1385	1333	1744
AT2G45930	7	2	3	6	2	7	10	8	9	12	10	12	10	12	9	12	6	4	10	6	8	5	10	9	7	12	6	15
AT2G45940	3	1	2	0	1	1	4	1	3	2	0	1	3	1	4	4	2	3	3	4	2	0	0	8	1	4	1	3
AT2G45950	397	310	289	405	351	493	507	502	551	828	372	584	490	426	460	429	444	440	418	436	359	451	549	475	454	629	481	595
AT2G45960	51750	38152	41113	46440	47355	68924	67041	56258	48429	93492	49820	79103	48518	51359	49360	51361	47758	68767	55586	52968	51583	54734	57682	45813	50405	48825	39285	42969
AT2G45970	447	360	351	333	333	457	443	419	361	640	248	396	259	371	430	372	373	557	431	381	297	372	430	307	395	429	334	321
AT2G45980	2504	2034	2185	1980	1809	2426	2729	2413	2585	4228	2180	2806	2317	1949	2063	1859	2099	2481	1888	2649	2179	2883	2232	2072	2149	2659	2265	2301
AT2G45990	1049	869	855	1035	913	1208	1311	1109	1246	1835	1006	1295	1143	1120	1096	1131	1112	1163	1031	1117	1019	1191	1295	1284	1298	1383	1104	1390
AT2G46000	1129	875	1042	1283	1137	1431	1498	1467	1633	2664	1240	1320	1710	1383	1403	1368	1410	1413	1132	1456	1182	1550	1739	1454	1612	1774	1637	1673
AT2G46020	2561	2144	2415	2517	2471	2554	3086	3216	3109	5818	1977	3486	2557	2398	2834	2680	2361	3290	1857	2961	2274	3232	3329	2783	2788	3402	3216	2939
AT2G46030	2037	1460	1679	1725	1605	1919	2180	2115	2250	2791	1787	2107	1848	1726	1600	1577	1711	1800	1575	2095	1804	2254	1995	1957	1890	2257	1891	2042
AT2G46040	227	171	235	285	280	290	370	346	397	484	214	256	271	266	273	298	283	296	240	315	218	275	389	378	354	343	330	332
AT2G46060	327	368	395	439	363	459	539	483	515	681	344	404	435	377	375	447	387	498	364	427	386	502	413	441	481	566	490	468
AT2G46070	81	79	45	40	49	62	86	79	91	121	49	78	61	62	62	46	98	67	56	86	88	96	78	108	70	125	116	109
AT2G46080	2111	1642	1598	1713	1533	1426	2376	2512	2487	2734	1099	1535	1169	1622	1546	1689	2520	1777	1458	2120	1655	2384	2514	2452	2408	3363	3417	2918
AT2G46090	369	274	303	417	354	450	463	464	582	751	383	467	498	401	389	375	399	427	421	436	321	502	528	510	486	584	505	575
AT2G46100	1071	864	845	877	750	973	1239	1133	1001	1684	889	1297	877	1043	996	939	964	1123	1134	885	853	1083	941	979	903	1170	873	1088
AT2G46110	53	49	50	94	78	69	86	87	85	178	87	93	92	94	66	107	68	87	76	97	75	100	137	82	87	94	98	96
AT2G46130	102	88	85	77	110	117	116	111	80	136	94	93	69	99	173	116	134	179	107	116	82	106	136	160	143	154	105	152
AT2G46140	3073	2438	3049	3688	3168	3378	4526	3957	4224	6465	3481	3077	4953	3219	3887	3698	3777	3404	2794	4330	3197	4869	4221	4268	4652	5183	4697	4691
AT2G46150	271	223	302	383	326	446	463	419	416	772	393	323	422	361	400	474	393	424	302	402	314	462	412	392	441	446	437	462
AT2G46160	47	62	43	80	87	93	102	83	100	180	70	89	104	97	102	119	91	95	47	94	53	101	87	92	100	95	110	88
AT2G46170	1722	1386	1709	2281	1958	2127	2600	2588	2649	3548	1952	1952	2490	2169	2497	2448	2267	2254	2056	2312	1864	2490	2789	2352	2748	2551	2412	2354
AT2G46180	741	575	657	807	812	762	1014	944	972	1752	737	975	910	761	846	876	857	1031	635	925	688	940	1031	990	979	1295	1199	1192
AT2G46190	0	0	0	0	0	0	0	0	1	0	0	0	0	0	0	0	0	0	0	0	0	0	0	0	0	0	0	0
AT2G46200	392	262	292	434	376	444	537	497	572	845	425	517	487	388	377	427	362	379	358	474	374	503	525	462	477	598	570	606
AT2G46210	47	40	47	54	69	67	61	78	84	128	50	51	72	45	55	72	49	61	55	103	53	63	82	59	90	98	81	71
AT2G46220	1535	1118	1223	726	644	1016	1138	1135	984	2452	1130	2011	932	646	516	599	825	1094	1030	1039	902	1230	596	520	538	863	594	657
AT2G46225	1654	1295	1549	1858	1703	1932	2332	2005	2125	3590	1598	2009	2218	2015	2089	2101	1943	2197	1812	2125	1735	2263	2342	2388	2273	2589	2208	2485
AT2G46230	967	835	980	1289	1281	1401	1567	1355	1660	2066	1289	1507	1518	1270	1342	1501	1287	1226	1234	1535	1043	1530	1678	1623	1855	1612	1358	1652
AT2G46240	179	178	184	223	174	242	292	263	322	467	198	213	250	210	207	241	234	215	149	244	196	279	300	254	259	322	304	229
AT2G46250	8	12	9	6	9	7	1	10	4	19	11	15	18	8	7	8	6	11	16	6	15	10	6	9	5	9	9	8
AT2G46260	2051	1586	1757	1666	1542	1927	2221	2151	1978	3778	1703	2364	2021	1500	1650	1545	1777	1966	1387	2096	1765	2470	1795	1763	1873	2329	2052	1931
AT2G46270	933	717	814	851	761	1062	1147	1039	1001	1676	857	1304	1021	776	865	780	852	1008	704	913	803	1089	848	850	862	1086	892	976
AT2G46280	3330	2673	3052	4346	4049	4718	5188	4758	5732	8747	4416	5229	5494	4455	4488	5346	4309	4085	4094	5525	3607	5116	5940	5301	5951	5608	5232	5340
AT2G46290	201	169	186	337	303	350	344	282	419	530	304	327	360	313	372	400	281	296	311	417	259	367	467	392	505	435	380	372
AT2G46300	6	6	6	13	11	15	8	20	11	18	8	5	13	16	21	12	9	17	17	12	10	11	19	15	22	15	10	9
AT2G46310	46	48	45	64	60	66	64	56	81	105	64	81	91	69	76	90	75	70	98	53	63	86	62	59	72	72	66	56
AT2G46320	341	320	335	352	365	415	501	402	366	754	330	507	421	376	377	376	395	443	359	400	324	439	428	465	411	493	421	470
AT2G46330	3814	2689	3220	4084	4110	5530	4926	4313	4423	6567	4157	4954	5142	4188	4836	4756	3967	4337	3819	4881	4228	4518	5639	4413	5308	4284	3714	3618
AT2G46340	3143	2623	3029	3160	3015	3026	3809	3480	3379	5669	2595	3779	3153	3119	3874	3605	3048	4408	2452	3339	3065	4150	4037	3263	3565	4109	3600	3468
AT2G46360	4	3	8	9	6	10	6	4	3	5	2	5	4	5	11	3	7	3	6	5	6	4	4	11	4	4	6	8
AT2G46370	3942	3263	3755	4178	3887	4453	5592	4956	4614	7368	3557	4778	4215	3644	4406	4434	3999	5230	3786	4487	4211	5329	4558	4117	4529	4923	4034	3976
AT2G46375	0	0	0	0	0	0	0	1	0	0	0	1	0	0	0	0	0	0	1	0	0	0	0	0	0	0	1	0
AT2G46380	42	56	60	77	78	88	98	64	114	156	60	79	74	72	98	96	56	84	54	89	58	94	100	82	113	137	108	107
AT2G46390	5965	4606	4584	5180	4923	7165	6322	5827	5921	12459	5502	6031	6181	5160	5588	5021	5650	6211	4985	6051	4877	6550	5906	5837	6252	7175	5667	6811
AT2G46400	10	12	14	45	91	167	5	12	12	34	14	18	13	41	148	94	17	11	7	32	8	6	107	156	169	47	20	10
AT2G46410	176	167	208	176	210	317	290	215	284	534	235	375	323	234	309	285	277	301	213	257	200	254	266	285	345	332	246	345
AT2G46420	520	374	511	710	796	762	808	698	878	1019	559	639	827	944	1025	854	712	992	667	723	512	668	1102	920	1000	930	890	776
AT2G46430	892	916	1079	783	911	1011	1005	824	732	1640	961	1695	1072	754	1216	932	876	1175	686	1140	1010	1269	870	955	1009	908	677	809
AT2G46440	3	2	0	2	2	0	1	0	3	0	0	0	0	0	0	0	7	0	1	1	11	4	3	0	2	2	1	3
AT2G46450	1469	1269	1256	1558	1392	1404	2044	2081	2313	2498	1051	1513	1367	1688	1614	1543	1976	1575	1331	1805	1215	1937	2039	2383	2042	2492	2822	2534
AT2G46455	8	8	16	11	5	13	9	12	17	10	11	8	11	14	11	11	5	10	11	15	5	14	4	20	18	13	13	13
AT2G46470	950	766	851	1163	1074	1117	1448	1323	1460	1961	1088	1274	1240	1074	1168	1265	1118	1159	1043	1424	953	1255	1509	1288	1419	1505	1347	1459
AT2G46480	19	22	10	29	31	44	36	35	24	48	24	25	23	35	36	32	26	41	23	26	23	24	30	39	38	38	23	43
AT2G46490	2384	1716	1867	2043	1740	2310	2648	2618	2750	3553	2078	2465	2606	1851	1880	1966	2202	2251	2006	2574	2191	2410	2275	2134	2345	2712	2296	2518
AT2G46493	0	0	0	0	0	0	0	1	0	0	0	0	0	1	0	0	0	0	0	1	0	0	0	0	0	0	0	0
AT2G46495	773	697	1038	705	873	1211	973	743	625	1564	961	1489	1027	797	1316	1054	1007	1450	737	1077	1003	1280	842	997	1148	1083	710	773
AT2G46500	4537	3756	4099	4098	3657	4291	4938	5150	4755	8253	3297	4609	4013	4014	4092	4026	4247	4289	2938	4539	3868	5225	4861	4699	4836	5720	5304	4746
AT2G46505	4135	3298	3861	3878	3481	4923	5110	4415	4922	7405	4009	4218	4832	3857	4527	4292	4148	4257	4211	4750	3750	4716	4608	4354	4958	4536	3932	4273
AT2G46510	36	33	28	40	34	53	45	53	39	78	27	46	42	39	42	61	45	35	53	45	30	61	59	27	35	39	45	30
AT2G46520	961	892	994	1295	1270	1402	1658	1391	1512	2371	1093	1445	1357	1296	1545	1582	1284	1446	1150	1412	1083	1557	1705	1600	1747	1617	1498	1390
AT2G46530	67	40	51	74	44	68	76	79	84	103	73	72	77	54	65	99	66	97	71	66	77	109	91	89	73	104	105	70
AT2G46535	566	381	394	590	518	673	745	610	686	781	481	399	449	510	659	639	522	637	600	492	396	579	545	625	605	596	502	649
AT2G46540	2567	2156	2391	2617	2638	3323	3291	3040	3215	5309	2762	2781	3364	2729	2935	2813	2665	3075	2677	3314	2642	3176	3293	2862	3541	3397	2855	2985
AT2G46550	2416	2066	1878	1765	1576	2041	2358	2565	2240	4219	1589	2438	1716	1598	1422	1436	2026	2084	1401	2352	1951	2738	2059	1810	1628	2683	2455	2331
AT2G46560	1909	1697	1937	2294	2202	1917	2632	2582	2606	3783	1682	2417	2187	2055	2565	2049	2170	2913	1563	2335	1811	2342	2966	2558	2508	2537	2772	2845
AT2G46570	182	160	187	241	292	333	340	262	232	417	160	271	186	225	308	272	215	273	192	148	164	211	264	254	222	222	229	198
AT2G46580	335	321	315	301	296	357	417	372	374	596	316	408	385	335	357	307	322	328	356	381	301	351	375	393	371	415	344	413
AT2G46590	334	310	378	500	412	439	613	478	531	809	345	475	412	500	627	607	497	557	462	388	335	456	465	548	593	580	479	424
AT2G46600	1514	1305	1420	1460	2126	3533	1694	1258	1119	3187	1891	1481	1966	2041	3274	2547	1519	2101	1307	1956	1515	1706	2536	2589	3065	1858	1206	1456
AT2G46610	108	100	101	140	118	140	196	165	169	201	101	138	137	119	125	109	125	111	116	159	104	149	122	148	134	191	173	169
AT2G46620	1003	958	1039	1147	1251	1582	1455	1248	1164	2119	1123	1317	1164	1162	1439	1431	1145	1497	1045	1298	1111	1508	1384	1338	1515	1278	1169	1066
AT2G46630	483	367	464	926	607	788	1101	862	973	1175	553	546	702	939	1001	1094	793	704	926	563	451	855	723	965	1156	996	883	800
AT2G46640	0	0	0	0	2	0	1	2	1	0	0	1	0	0	0	3	3	0	4	0	1	0	1	2	0	0	0	1
AT2G46650	927	864	1016	1214	892	1124	1050	823	1114	1237	932	753	941	879	1039	898	830	764	797	977	576	1463	710	977	1040	896	694	898
AT2G46660	16	13	22	11	10	19	37	29	25	52	32	65	42	19	20	33	32	22	51	26	20	45	1	9	17	30	13	17
AT2G46670	0	0	0	0	0	0	0	0	0	0	1	2	0	0	0	0	0	0	0	0	0	0	0	0	0	0	0	0
AT2G46680	201	161	158	173	157	249	229	172	151	358	148	160	141	164	167	164	131	196	155	144	120	201	121	130	147	131	77	110
AT2G46690	5066	4188	4441	4215	3981	5328	6812	5838	5665	8576	4702	5128	3740	3599	3792	3422	4751	5622	4835	5453	4960	6210	4048	4131	4173	6513	4015	5152
AT2G46700	723	541	610	737	689	792	917	840	802	1306	553	750	738	761	840	809	745	919	669	754	642	806	936	859	868	957	888	904
AT2G46710	816	688	731	856	834	861	952	944	1036	1745	758	894	917	874	924	877	861	983	648	974	729	996	1069	1071	992	1304	1123	1189
AT2G46720	1	4	1	0	1	3	1	2	3	2	1	1	1	1	0	3	5	2	2	2	6	1	5	1	0	5	1	2
AT2G46735	181	181	179	134	131	222	213	203	173	380	182	268	175	155	151	123	160	214	172	206	181	210	147	133	138	204	132	136
AT2G46740	2753	2699	3393	2458	2539	3035	3145	2802	2686	6147	2848	3873	3465	2380	3070	2663	2708	3513	2068	3517	2697	3793	2881	3076	3282	3979	3156	3483
AT2G46750	6981	6427	6959	2687	3209	5541	4561	4335	3583	10104	4687	8914	4181	1793	3052	2705	3126	4449	2992	5054	4157	5922	2001	2498	2612	3924	2024	2572
AT2G46760	126	127	176	213	185	215	226	161	216	317	139	191	213	212	251	204	161	170	231	206	157	243	192	215	252	260	231	222
AT2G46765	2	0	1	0	1	1	0	2	0	1	1	2	0	2	1	0	0	1	0	0	1	2	4	1	2	1	2	0
AT2G46770	2	2	0	3	0	2	7	4	2	3	4	1	3	3	3	5	2	4	1	4	1	2	0	1	6	2	1	2
AT2G46780	571	418	640	1094	999	1088	1414	1144	1245	1739	650	752	961	1059	1102	1362	931	1165	925	1055	691	848	1468	1222	1293	1190	1094	1024
AT2G46790	708	563	532	538	475	623	802	803	646	1287	469	929	487	600	640	697	650	874	601	594	533	789	590	599	573	831	652	604
AT2G46800	5639	4619	4834	4727	4498	5784	6455	5821	6137	9142	4833	6901	6015	4490	4687	4658	5086	6062	4784	5916	4791	6204	5454	4778	5252	6180	5272	5214
AT2G46810	59	44	44	44	59	45	60	53	63	112	28	87	74	49	44	44	73	101	46	54	64	75	83	67	50	69	80	66
AT2G46820	473	370	407	373	367	568	534	491	479	873	467	683	462	434	363	304	789	441	876	503	438	470	383	425	463	510	366	425
AT2G46830	1378	1226	1213	1239	1275	1672	1687	1522	1201	3039	1234	2841	1226	2042	1786	1803	1560	2343	1685	1571	1530	1702	2033	1795	1782	1705	1452	1545
AT2G46840	0	0	2	1	6	3	0	0	6	7	3	5	3	1	1	1	3	6	1	7	6	2	2	2	6	4	4	8
AT2G46850	25	40	66	64	74	92	87	99	114	229	89	195	110	79	91	71	76	64	57	156	38	84	149	114	136	96	99	109
AT2G46860	360	314	382	655	530	604	783	650	676	895	554	487	833	717	825	617	689	718	665	692	493	742	705	819	889	972	735	821
AT2G46870	1	2	0	1	1	1	3	0	2	0	1	2	0	3	0	0	6	0	8	1	2	0	0	1	0	5	0	0
AT2G46880	0	0	0	0	0	0	0	0	0	0	0	0	0	0	0	0	0	0	0	0	0	0	0	0	0	0	0	0
AT2G46890	589	505	723	1061	1030	1150	1544	1125	1194	2086	975	974	1263	1227	1397	1480	1294	1333	1398	1335	912	1314	1703	1490	1561	1856	1521	1476
AT2G46900	1556	1405	1498	1340	1292	1493	1964	1769	1896	2949	1506	2029	1644	1232	1317	1317	1470	1550	1181	1742	1431	1984	1537	1371	1548	1887	1734	1637
AT2G46910	319	213	255	283	351	321	423	343	362	538	269	426	378	360	363	320	369	401	400	348	311	320	362	352	352	432	369	485
AT2G46915	779	665	689	778	801	830	1006	856	887	1328	768	1154	909	874	908	746	830	1045	733	860	669	853	1016	963	971	864	962	969
AT2G46920	1301	1048	1183	1319	1118	1310	1579	1403	1550	2511	1002	1432	1342	1318	1333	1414	1250	1633	963	1446	1141	1575	1699	1366	1576	1564	1493	1394
AT2G46930	1089	814	993	1114	1046	1120	1279	1279	1441	2063	912	1072	1279	1240	1247	1259	1122	1426	1052	1345	972	1354	1506	1463	1413	1619	1449	1389
AT2G46940	234	220	205	178	132	203	255	253	213	411	212	342	221	197	207	183	185	246	204	237	190	327	165	207	195	332	216	289
AT2G46950	38	27	51	31	59	42	51	42	58	88	39	60	61	51	56	80	49	40	21	46	31	37	65	53	78	65	51	26
AT2G46960	0	0	0	0	0	0	0	0	0	0	0	0	0	0	0	1	0	0	0	0	0	1	0	0	1	0	0	0
AT2G46970	15	13	10	34	24	27	29	28	35	40	24	16	21	18	20	26	22	24	20	26	11	21	21	31	22	19	21	27
AT2G46980	207	143	234	280	258	269	363	329	354	513	217	264	282	237	294	302	279	298	192	295	247	299	384	320	379	458	365	403
AT2G46990	10	5	4	7	6	15	20	13	16	19	14	26	10	12	15	11	5	7	19	15	10	20	21	17	21	7	9	20
AT2G46995	2	1	4	4	2	1	1	2	1	4	2	4	1	2	3	3	0	1	2	3	2	3	1	4	2	1	3	2
AT2G47000	7616	6845	8069	8711	8670	9721	10392	8496	7900	16418	6252	9086	8664	8381	11779	10955	7769	12315	6511	7880	7676	10337	9602	8200	9203	8913	8005	7386
AT2G47010	47	25	41	29	41	46	45	53	31	81	59	28	60	34	54	38	31	31	33	40	34	43	44	43	58	40	24	36
AT2G47020	238	202	209	290	259	288	385	380	437	606	320	322	335	288	300	307	304	268	278	352	218	323	422	366	366	436	416	413
AT2G47030	0	0	0	0	0	0	0	0	0	0	0	0	0	0	0	0	0	0	0	0	0	0	0	0	0	0	0	0
AT2G47040	0	0	0	0	0	0	0	0	0	3	0	0	0	0	0	0	0	0	0	0	0	0	0	0	0	0	0	0
AT2G47050	0	0	0	0	0	0	0	1	0	1	0	0	0	0	0	0	0	0	0	0	1	0	0	1	0	0	0	1
AT2G47060	906	801	834	920	887	1201	1206	948	1026	1650	926	1042	1223	1106	1311	1225	1003	1303	946	1068	1034	1197	1329	1244	1301	1317	1110	1184
AT2G47070	1760	1627	1822	2167	2049	2208	2422	2310	2209	3961	1677	2438	2058	2266	2632	2407	1880	2564	1702	2339	1725	2475	2690	2334	2470	2517	2110	2039
AT2G47090	244	246	273	319	280	345	346	287	376	628	278	307	351	295	314	317	255	337	263	343	221	368	385	353	402	421	367	396
AT2G47110	11128	7700	9100	13838	13682	17333	16468	13887	17552	32130	14345	15979	19011	15164	14896	17513	15676	14962	13893	17090	11929	16097	20954	16773	20417	18208	17123	18192
AT2G47115	0	0	0	1	1	0	0	1	0	0	0	0	0	0	3	2	0	1	0	0	0	0	2	1	0	0	3	0
AT2G47120	0	0	0	0	0	1	1	0	0	1	2	1	0	0	0	0	1	0	0	0	0	1	0	0	0	0	0	1
AT2G47130	2057	1800	1806	1438	1348	1927	1982	1729	1578	3854	1902	2840	1769	1335	1628	1601	1608	1946	1544	1932	1733	2385	1317	1402	1607	1810	1260	1411
AT2G47140	1047	929	1270	1298	1219	1319	1230	1114	1212	3512	1995	2357	2764	1265	1638	1786	1310	1602	770	2036	1493	2268	1732	1598	1911	1781	1511	1836
AT2G47160	4343	3689	3816	3076	3131	4784	4093	3725	2906	7488	3237	6609	3536	2376	2407	2561	2617	4664	2840	4043	4790	3956	3224	2487	2935	3677	2508	2705
AT2G47170	10552	7489	9035	11847	11112	13091	13730	12131	13823	25076	10531	11901	14078	12063	12580	13288	11943	13875	10106	13559	10291	14027	15016	13447	15166	15664	13241	13563
AT2G47180	572	361	329	346	277	409	534	356	427	732	377	569	434	326	273	395	327	297	345	438	242	517	179	314	294	250	231	232
AT2G47190	40	19	26	17	6	3	11	23	17	69	24	31	35	16	13	12	18	46	19	17	9	29	4	7	13	9	9	10
AT2G47200	2070	1877	1509	1361	1341	2203	1917	1735	1465	3025	1559	2006	1097	1561	1693	1625	1680	2265	1968	1778	1491	1868	1684	1622	1782	2015	1374	1580
AT2G47210	1443	1282	1301	1452	1382	1533	1743	1588	1607	2735	1480	1900	1484	1485	1522	1493	1509	1697	1336	1671	1388	1724	1724	1633	1692	1980	1487	1767
AT2G47220	87	56	73	71	68	89	104	96	100	142	92	120	86	90	76	103	75	105	57	104	74	116	112	86	86	108	86	117
AT2G47230	69	55	55	78	66	81	77	77	100	125	97	135	86	72	63	63	53	67	53	87	48	90	98	92	114	85	91	107
AT2G47240	454	515	595	282	255	250	359	327	384	1197	540	597	757	236	304	277	449	428	325	694	525	698	354	293	349	577	461	561
AT2G47245	8	0	2	5	2	5	13	10	3	13	4	5	9	4	5	6	6	6	2	13	8	8	7	7	8	1	8	7
AT2G47250	1179	968	1136	1445	1377	1366	1722	1637	1756	2753	1266	1719	1481	1431	1492	1621	1423	1413	1167	1678	1162	1639	1916	1758	1922	1854	1740	1774
AT2G47260	51	58	34	50	26	41	47	44	48	104	47	104	73	49	77	84	45	50	54	75	40	74	57	77	71	60	57	70
AT2G47270	1253	926	1053	812	829	1066	949	930	937	2886	1252	1581	1706	776	921	844	787	1319	595	1204	1425	1438	864	845	903	1258	924	998
AT2G47280	0	0	1	0	0	0	0	0	1	0	0	1	0	0	0	0	0	0	0	1	1	0	0	0	0	0	0	0
AT2G47300	87	53	76	108	115	95	127	101	137	209	115	145	120	97	116	159	120	109	74	150	87	114	186	157	136	154	124	132
AT2G47310	330	236	278	292	335	344	416	352	387	539	295	350	374	286	345	316	341	337	318	447	280	369	381	372	416	486	373	470
AT2G47320	2778	2080	2557	3425	3170	3485	3696	3436	3934	5757	3393	3204	3752	3292	3507	3494	3298	3539	2795	3924	3066	3814	4556	3910	4180	4457	3816	4206
AT2G47330	990	784	890	921	878	1036	1236	1118	1129	1796	853	1190	1087	948	1034	1110	1017	1149	859	1083	859	1326	1168	1049	1141	1300	1132	1174
AT2G47340	0	1	0	0	0	0	1	0	1	0	1	0	0	0	2	0	1	2	0	0	0	0	1	0	0	1	0	0
AT2G47350	577	444	507	635	517	593	714	708	731	1146	526	684	663	621	624	640	652	746	516	619	530	779	693	712	667	914	717	772
AT2G47360	1502	1120	1276	1804	1495	1922	2402	1917	1975	3227	1549	1646	2026	2022	2087	2023	1770	2092	1640	1799	1411	2087	2127	1836	2070	2245	1891	2063
AT2G47370	237	162	173	241	210	271	319	290	276	357	190	265	231	255	307	226	271	336	278	221	210	241	293	270	230	280	237	299
AT2G47380	4187	3124	3736	3987	3820	5143	5059	4469	4701	7147	4249	4260	4668	3854	4394	4004	4124	4545	3941	4726	3821	4861	4718	3873	4624	4196	3650	3832
AT2G47390	4693	4212	4877	4901	4615	5042	6111	5562	5371	8827	3650	5333	4937	4474	5368	4647	4573	5420	3527	5135	4224	5930	5614	5355	5707	6349	5581	4913
AT2G47400	1316	928	960	551	501	1051	1049	985	838	2266	1115	1977	917	598	495	390	957	1019	1260	908	827	1050	527	520	529	782	568	656
AT2G47410	1246	1033	1104	1450	1313	1178	1487	1503	1550	2433	900	1518	1265	1223	1500	1241	1273	1591	957	1381	1128	1391	1668	1453	1556	1707	1599	1591
AT2G47420	757	578	625	712	642	932	1081	885	1153	1663	806	1087	954	727	751	993	881	795	857	978	676	977	975	866	1089	1108	947	1049
AT2G47430	0	0	0	0	0	0	0	0	0	0	0	0	1	0	0	0	0	0	0	0	0	0	0	0	0	0	0	0
AT2G47440	638	543	637	1191	1125	1058	1257	1198	1367	1565	757	870	1262	1097	1254	1351	1060	1150	574	1134	691	994	1576	1282	1437	1331	1351	1204
AT2G47450	477	322	418	248	205	407	410	405	391	1090	453	767	458	226	204	222	448	403	481	485	371	471	257	250	275	459	357	346
AT2G47460	710	512	636	708	606	826	967	940	894	1387	589	827	793	727	918	775	809	1005	791	742	755	985	924	722	762	1165	867	883
AT2G47470	7620	6449	7007	9237	8898	10570	11244	10434	11414	19732	8928	9850	11723	9518	10393	10925	10388	11380	8711	11484	8582	11328	13606	11598	12609	13836	12105	12563
AT2G47480	27	20	18	28	25	37	45	37	42	48	30	41	27	33	39	23	37	31	26	32	26	33	44	34	30	49	33	42
AT2G47485	1855	1433	1604	1125	1134	1603	1523	1393	1189	2897	1349	1894	1295	1271	1225	1150	1281	1692	1314	1574	1235	1546	1260	1227	1327	1637	1203	1385
AT2G47490	1571	1309	1579	1819	1813	1970	2102	1630	1657	2909	1569	1941	1848	2072	2397	2219	1681	2102	1529	1930	1592	2066	2330	2238	2182	2247	1794	2026
AT2G47500	1073	1073	1289	1980	1608	1852	2375	1953	2154	3209	1165	1571	1766	1702	2041	1827	1573	1958	1439	1841	1410	1979	2026	2045	2070	2476	2158	2012
AT2G47510	7633	6342	7696	8836	8213	9040	11074	9552	10855	15803	8361	9591	10971	8829	9548	9253	8955	9839	7599	10707	7942	10970	11830	10663	11113	12883	10976	11769
AT2G47520	112	61	83	68	67	37	178	184	284	90	46	23	61	63	66	58	220	34	47	105	47	125	157	240	144	275	484	320
AT2G47530	615	425	493	613	557	657	918	815	830	1147	638	570	785	708	808	610	746	657	563	781	646	753	907	893	875	1048	946	888
AT2G47540	1587	1468	2024	2484	2247	2543	3086	2424	2892	4860	2737	2411	3646	2728	2848	2870	2349	2619	2269	3165	2157	2964	2827	2785	3299	3232	2675	2513
AT2G47550	3097	3193	4288	2689	2364	2058	3497	3111	3402	8661	4079	4558	6860	2503	2812	3288	3582	4507	1817	5309	3757	5800	2776	3056	3535	5377	4622	4432
AT2G47560	660	607	672	571	445	541	779	811	904	785	385	407	354	579	434	655	763	445	622	593	415	808	400	585	620	995	813	795
AT2G47570	0	1	0	0	0	0	1	0	0	0	0	0	0	0	2	0	0	0	0	0	0	0	0	0	0	0	0	0
AT2G47580	1060	840	899	1269	1108	1378	1459	1317	1490	2524	1357	1517	1532	1243	1344	1460	1311	1236	1205	1483	1109	1451	1688	1421	1706	1708	1505	1602
AT2G47590	771	581	749	1031	891	994	1059	980	1169	1781	832	1008	1098	835	969	1061	946	930	907	1118	752	1065	1164	1162	1280	1226	1088	1017
AT2G47600	771	622	761	861	767	878	1088	1032	1090	1603	690	934	934	780	718	709	819	847	810	878	627	942	953	744	863	1059	881	852
AT2G47610	9463	7096	7901	13350	12762	14708	15112	13179	17195	25964	14073	14764	16951	13894	13636	16922	13852	12021	12600	16449	10289	15181	20478	17121	20017	17926	16640	17659
AT2G47620	443	346	376	459	405	524	588	452	552	959	467	600	518	454	438	514	422	476	378	499	396	579	536	525	546	633	534	614
AT2G47630	2253	1913	1674	1523	1523	2327	2235	2063	1621	3734	1832	2674	1500	1764	1943	1724	1899	2625	1792	2041	1831	2099	2160	2017	1902	2593	1812	2130
AT2G47640	1240	980	951	1335	1305	1741	1615	1479	1697	2989	1480	1711	1743	1445	1476	1559	1472	1548	1440	1644	1217	1647	1805	1559	1691	1853	1628	1820
AT2G47650	7970	6675	8071	9319	8345	8724	10949	9411	10327	19788	8679	9738	12642	8983	10459	10013	9214	10344	6698	11388	9065	12430	11086	11317	11825	13635	11700	11749
AT2G47670	193	122	159	168	135	202	243	184	137	289	139	208	169	110	102	157	158	184	125	148	150	227	137	163	144	204	162	134
AT2G47680	147	89	123	178	164	139	235	237	277	276	112	169	201	191	147	201	164	105	132	184	105	155	241	226	243	257	261	215
AT2G47690	2824	2227	2678	3075	2969	3667	3943	3285	3529	4916	3168	2910	3348	2774	3215	2879	2871	3161	2849	3668	2695	3412	3613	3122	3573	3247	2875	3041
AT2G47700	1554	1137	1245	1240	1164	1558	1776	1569	1729	2415	1097	1562	1475	1218	1324	1160	1296	1348	1138	1671	1373	1598	1500	1604	1545	2003	1624	1613
AT2G47710	1887	1824	1945	1600	1680	2414	2443	2104	2129	3471	1892	2467	1953	1817	2014	1802	2094	2178	1837	2071	1593	2098	1892	2249	2353	2728	2097	2202
AT2G47730	29057	23213	31094	31504	30842	44898	39425	30038	32518	57658	35788	39816	44097	36752	41083	39339	33794	40168	28490	39730	32259	39555	43455	39942	47172	37851	32305	33758
AT2G47750	18	13	10	8	4	6	14	16	15	22	6	22	7	6	12	3	14	19	16	10	11	17	10	19	9	17	13	15
AT2G47760	554	455	472	700	685	717	939	849	847	1127	561	663	803	679	732	684	616	674	676	823	631	747	993	848	901	1002	857	913
AT2G47770	20	14	18	16	35	37	23	16	13	48	23	40	14	33	31	29	36	37	28	25	15	27	13	23	19	24	12	14
AT2G47780	1	1	1	0	0	0	2	1	0	3	0	2	0	0	0	1	1	1	5	0	0	3	0	1	1	0	1	3
AT2G47790	526	363	467	527	574	665	680	628	787	1267	619	758	682	575	623	635	631	528	588	655	502	714	659	717	726	829	663	825
AT2G47800	1983	1786	2215	2015	1862	1915	2496	2112	2138	4227	1475	2353	2095	2200	2540	2628	1890	2642	1583	2063	1689	2629	2496	2273	2374	2248	2374	1913
AT2G47810	106	71	90	78	60	103	93	91	55	156	66	124	100	64	71	63	57	120	57	83	90	67	107	89	86	66	80	68
AT2G47820	138	144	117	147	123	146	171	181	144	366	130	236	155	166	170	162	161	206	128	188	162	221	192	176	174	190	177	171
AT2G47830	922	826	914	1076	1036	1022	1350	1219	1268	1749	950	1133	1249	1131	1235	1119	1038	1213	905	1281	1019	1334	1354	1447	1479	1416	1295	1435
AT2G47840	561	406	485	610	573	742	773	694	800	1232	602	745	707	668	712	721	631	703	693	678	515	676	755	684	811	720	621	738
AT2G47844	2	0	3	1	2	4	3	2	1	1	2	1	2	1	0	1	4	2	4	1	0	0	3	8	1	3	3	0
AT2G47850	749	552	618	775	720	832	869	803	875	1300	598	841	797	754	797	782	653	831	616	731	623	838	880	799	864	932	753	720
AT2G47860	679	598	688	941	719	910	1127	919	938	1291	644	797	736	855	916	831	704	771	640	546	526	759	876	925	792	958	775	855
AT2G47870	0	0	0	0	0	3	0	0	0	2	2	1	0	0	1	0	2	0	1	3	0	0	1	0	2	0	0	1
AT2G47880	0	0	0	0	0	0	3	0	0	0	0	0	0	0	0	0	1	0	0	0	0	0	0	0	0	0	0	0
AT2G47885	0	0	0	0	0	0	0	0	0	0	0	0	0	0	0	0	0	0	0	0	0	0	0	0	0	0	0	0
AT2G47890	2378	1959	2160	1947	1724	2594	2720	2126	2180	4215	2178	2548	2367	1992	2382	2002	1997	2591	1675	2217	1978	2613	2172	2211	2220	2553	2111	2335
AT2G47900	1273	1131	1297	1377	1345	1579	1752	1721	1840	2777	1329	1814	1664	1384	1419	1567	1408	1567	1335	1681	1368	1851	1654	1609	1695	1825	1578	1532
AT2G47910	47	35	40	40	30	45	38	28	35	71	35	61	32	35	33	24	36	35	64	47	23	54	27	36	25	45	34	61
AT2G47920	17	13	16	15	12	15	24	19	32	31	19	27	18	6	8	13	13	8	15	21	22	14	12	23	23	21	20	20
AT2G47930	495	265	348	415	459	597	622	558	503	818	412	448	536	559	564	537	493	553	541	509	483	379	685	582	586	547	407	516
AT2G47935	1	0	1	0	0	1	2	1	3	4	1	0	0	1	1	2	1	1	0	2	1	2	0	5	2	0	1	2
AT2G47940	824	789	785	845	825	909	1052	977	1154	1722	790	1095	983	765	803	803	837	867	816	996	769	1052	1004	952	944	1132	1044	1032
AT2G47950	31	32	24	35	20	30	33	24	23	41	23	16	15	18	26	41	24	26	40	32	21	37	19	18	38	40	16	22
AT2G47960	2215	1883	2171	2398	2153	2517	3089	2904	3118	4298	2149	2704	2646	2310	2525	2449	2431	2572	2144	2640	2128	2708	2880	2970	2918	3442	2810	3045
AT2G47970	2204	1677	1676	2032	1890	2454	2569	2312	2303	4118	1978	2623	2256	2042	2348	2251	2162	2407	2011	2344	1880	2566	2488	2326	2639	2770	2207	2372
AT2G47980	2059	1760	2059	2441	2320	2313	2741	2644	2722	4521	1864	2680	2536	2269	2487	2439	2303	2687	1794	2604	1968	2806	3054	2735	2768	3255	2883	2885
AT2G47990	440	309	393	690	628	868	904	709	891	1523	655	849	875	778	911	1005	794	665	763	819	471	729	1116	990	1181	957	869	889
AT2G48000	290	250	316	312	295	389	414	362	386	661	308	410	350	288	342	330	300	406	352	362	296	409	380	334	375	439	293	333
AT2G48010	499	410	460	493	509	637	531	501	488	1096	406	555	484	433	537	544	454	615	452	522	490	538	584	530	606	660	489	490
AT2G48020	1526	1118	1294	1576	1786	1835	1936	1699	1855	3836	1568	2033	2265	1863	1851	2047	1795	2688	1555	2163	1796	2031	2574	1993	2212	2273	2085	2065
AT2G48030	1844	1194	1175	1655	1529	2102	2054	1978	1663	2772	1000	1380	1269	1755	1829	1662	1690	1984	1305	1687	1470	1406	2393	2064	1990	2233	1886	1839
AT2G48060	1146	1078	1177	1366	1267	1204	1557	1645	1501	2310	853	1361	1147	1278	1332	1288	1287	1687	1042	1372	985	1450	1703	1380	1485	1533	1512	1459
AT2G48070	303	248	266	240	266	323	345	311	339	495	288	359	295	288	271	259	273	268	323	321	247	310	286	275	281	313	213	307
AT2G48075	16	17	13	24	29	34	44	26	33	45	13	25	23	20	7	19	23	16	23	12	17	25	20	32	27	25	15	41
AT2G48080	429	438	485	794	780	1016	1193	804	723	1084	645	537	923	987	1214	1024	786	889	892	834	672	707	1010	1101	1265	1456	892	830
AT2G48090	281	193	190	188	102	146	196	219	202	452	253	279	305	157	113	242	155	169	224	191	100	287	95	133	149	177	155	168
AT2G48100	1452	1130	1214	1651	1437	1736	2000	1750	2099	2784	1515	1902	1878	1536	1646	1643	1505	1624	1451	1851	1288	1750	1967	2065	1974	2311	2041	2332
AT2G48110	891	707	771	805	801	821	1180	916	972	1626	605	978	854	741	788	809	834	961	648	844	747	995	897	772	880	1056	926	869
AT2G48120	203	138	119	220	180	246	245	214	266	414	199	251	292	209	235	247	217	184	213	262	142	193	254	240	248	351	295	329
AT2G48121	2	3	3	5	5	9	3	4	6	6	3	3	3	2	2	3	1	3	0	4	0	0	4	11	1	2	2	3
AT2G48130	7332	5160	4229	5716	5405	9344	7782	6147	4602	12265	4549	7455	3949	7198	7913	6961	6223	10110	7085	5301	6609	5747	8443	6326	6614	6972	4927	5425
AT2G48140	2970	2179	1736	2198	2127	3621	3279	2761	2021	4118	1932	2763	1483	2566	2837	2440	2461	3669	2933	2310	2307	2134	3439	2580	2737	3200	2145	2289
AT2G48150	20	17	13	21	12	16	23	19	29	41	25	31	27	27	25	22	9	18	13	25	19	24	20	33	29	21	24	20
AT2G48160	1692	1422	1622	1874	1724	1802	2228	2098	2154	3774	1344	2230	1752	1759	1937	1838	1733	2213	1366	2005	1549	2199	2272	1902	2197	2406	2203	1994
AT3G01015	5	3	2	11	2	5	1	2	10	7	3	6	4	6	3	6	5	2	2	8	3	2	12	5	8	3	6	7
AT3G01020	0	0	0	0	0	0	0	0	0	0	0	0	0	0	0	0	0	0	0	0	0	0	0	0	0	0	0	0
AT3G01040	868	760	944	1165	1095	1026	1422	1302	1530	1957	856	1074	1214	1272	1342	1303	1198	1353	994	1227	930	1330	1647	1289	1501	1497	1431	1343
AT3G01050	778	681	753	1019	886	1004	1143	1076	1167	1767	963	1073	1181	976	1042	1033	1022	981	903	1179	851	1219	1139	1161	1249	1361	1150	1346
AT3G01060	201	135	136	159	121	179	202	179	183	277	125	291	153	176	155	163	223	195	247	137	171	176	136	129	136	149	109	118
AT3G01070	109	76	113	130	107	157	193	126	214	211	173	162	132	121	144	136	129	97	115	157	113	164	151	109	175	168	145	152
AT3G01080	160	85	101	71	54	59	137	113	78	210	66	124	77	74	64	63	97	81	73	113	128	143	92	99	96	118	103	107
AT3G01085	0	0	0	0	0	0	0	0	0	0	0	0	1	0	0	0	0	0	0	0	1	0	0	0	0	0	3	0
AT3G01090	2165	1851	2052	2456	2100	2449	2724	2508	2717	4124	1939	2496	2436	2209	2311	2225	2141	2491	1780	2497	1932	2733	2640	2426	2531	2469	2282	2276
AT3G01100	1644	1417	1605	1660	1644	1931	2169	1936	1981	2896	1379	1924	1626	1620	1929	1742	1658	1988	1500	1868	1591	1958	2014	2008	1957	1956	1790	1765
AT3G01120	14310	12956	15160	17219	14839	16900	21052	18746	20664	27042	14565	16864	16216	15012	16683	17326	16100	16755	15300	17815	14492	20571	18002	19140	20176	22517	18034	20345
AT3G01130	2953	2225	2609	3244	3128	3997	4028	3463	3798	6262	3105	3338	4106	3347	3497	3385	3172	3566	3086	3904	3083	3574	4031	3351	3961	3506	3197	3155
AT3G01140	1	2	0	2	0	0	0	0	1	0	2	0	0	0	2	2	0	0	0	0	0	1	0	0	3	0	2	2
AT3G01150	947	753	843	1025	992	1072	1200	1201	1223	1681	870	1092	1095	1020	1100	1144	953	1079	862	1152	915	1107	1327	1115	1304	1280	1156	1254
AT3G01160	641	496	539	804	811	856	954	873	1005	1620	714	893	989	747	913	1055	816	772	701	920	556	946	1058	950	1153	1261	1103	1137
AT3G01170	857	659	734	634	605	805	872	882	759	1355	623	865	796	606	633	594	701	799	661	860	748	876	747	658	794	787	662	706
AT3G01175	788	817	754	405	513	747	485	484	365	1566	743	1379	579	424	451	385	452	707	408	702	668	718	502	448	486	524	314	353
AT3G01180	725	538	626	602	545	692	867	812	774	1399	567	811	662	647	632	660	647	785	584	653	534	824	698	641	640	773	769	708
AT3G01185	0	0	0	0	0	0	0	0	0	0	0	0	0	0	0	0	0	0	0	0	0	0	0	0	0	0	0	0
AT3G01190	22764	20377	23611	26587	25466	31663	38005	32471	32056	57754	25546	29638	28436	23519	26518	28851	28720	34009	24433	32708	30264	38593	27317	27783	29641	37665	28839	31320
AT3G01200	1393	1125	1182	1091	1015	1336	1533	1404	1376	2387	1095	1542	1294	1095	1160	1036	1156	1343	1123	1346	1158	1570	1245	1251	1280	1652	1290	1489
AT3G01210	365	273	297	318	267	392	455	389	455	565	315	408	337	264	294	291	364	361	410	309	281	378	270	358	347	395	378	452
AT3G01220	1574	1122	1424	1640	1590	1836	1848	1739	1998	4004	1418	1609	2127	1825	1980	1960	1682	2064	1187	1852	1608	1975	2269	2017	2151	2377	1978	1972
AT3G01230	0	0	0	1	0	0	0	0	1	0	0	1	0	0	0	0	0	0	0	0	0	1	0	0	0	0	0	0
AT3G01240	0	0	0	0	0	0	0	0	0	0	0	0	0	0	0	0	0	0	0	0	0	0	0	0	2	0	0	0
AT3G01250	0	0	0	0	0	0	0	0	0	0	0	0	0	0	0	0	0	0	0	0	0	0	0	0	0	0	0	0
AT3G01260	1010	1084	1229	1414	1150	1679	1331	1151	1329	1991	943	953	668	722	921	1006	806	1010	877	1128	946	1931	871	1290	1421	1338	868	1193
AT3G01270	1	0	0	1	0	0	4	0	2	0	0	2	0	0	0	0	0	0	2	0	0	1	0	0	1	0	1	0
AT3G01280	10595	8799	10307	13178	12566	14950	15867	13652	16534	22249	13353	13608	15662	12445	13606	14631	13093	12946	11722	15718	11129	15250	17423	14925	17609	15654	14306	14742
AT3G01290	59972	46415	48507	34608	38089	45710	46540	44127	38296	86598	38432	52868	37929	32248	37937	33244	36858	43486	27267	50475	45954	62024	38960	40754	41658	47935	35340	37506
AT3G01300	1151	886	968	1015	896	1117	1128	1119	993	1937	801	1150	861	869	1084	928	919	1096	739	958	873	1220	1024	1085	960	1081	1010	1052
AT3G01310	988	875	923	973	925	1022	1050	943	944	1625	704	999	816	826	865	802	667	879	569	910	791	1064	888	815	856	741	755	774
AT3G01311	11	12	11	9	10	8	5	8	12	18	7	6	9	15	16	7	10	8	11	20	14	14	15	15	15	13	12	8
AT3G01320	1355	1284	1414	1415	1326	1369	1665	1615	1677	2600	1002	1871	1370	1262	1473	1251	1278	1730	1149	1469	1311	1634	1714	1512	1460	1707	1600	1666
AT3G01322	0	0	0	0	0	0	0	0	0	0	0	0	0	0	0	0	0	0	0	0	0	0	0	0	0	0	1	0
AT3G01326	0	0	0	0	0	0	0	0	0	1	0	0	1	1	1	0	0	0	1	0	0	0	1	0	0	0	0	0
AT3G01327	0	1	0	0	0	0	0	0	0	1	1	1	0	0	0	0	0	0	0	1	0	0	0	0	0	0	0	0
AT3G01328	0	0	0	0	0	0	0	0	0	0	0	0	0	0	0	0	0	0	0	0	0	0	0	0	0	0	0	0
AT3G01329	0	0	1	0	0	0	0	3	0	0	0	0	0	0	0	0	0	0	2	0	0	0	0	0	0	0	0	0
AT3G01331	0	0	0	0	0	0	0	0	0	0	0	0	0	0	0	0	0	0	0	0	0	0	0	0	0	0	0	0
AT3G01323	0	0	1	0	0	1	2	2	0	0	0	0	1	2	2	0	1	0	0	0	0	0	0	0	0	1	0	0
AT3G01324	0	0	0	0	0	0	0	0	0	0	0	0	0	0	0	0	0	0	0	0	0	0	0	0	0	0	0	0
AT3G01325	0	0	0	0	0	0	0	0	0	0	0	0	0	0	0	0	0	0	0	0	0	0	0	0	0	0	0	0
AT3G01330	187	153	165	228	213	230	323	247	275	418	235	245	278	179	207	204	244	196	171	249	188	256	316	316	295	344	275	313
AT3G01340	1961	1600	1678	1960	1771	2141	2421	2229	2237	3972	1927	2432	2261	2101	2147	2188	2082	2255	1882	2283	1762	2366	2453	2289	2470	2526	2241	2303
AT3G01345	0	0	0	0	2	0	0	0	4	2	0	0	1	2	1	0	0	0	0	0	2	0	0	0	0	0	0	0
AT3G01350	312	289	337	364	321	435	466	450	493	501	299	296	314	323	341	350	352	325	346	369	241	505	329	408	433	440	383	349
AT3G01360	770	584	727	788	811	894	1064	958	1071	1377	737	824	951	926	912	899	860	890	823	1068	797	1002	1127	802	997	999	907	836
AT3G01370	425	355	380	397	339	463	481	429	447	976	385	655	488	391	383	405	383	428	382	452	334	516	445	391	442	575	496	518
AT3G01380	572	476	533	808	851	730	1010	882	904	1376	640	767	881	803	916	898	716	937	592	975	673	825	1169	899	1010	1020	994	903
AT3G01390	4250	3445	3694	4163	4012	5109	5156	4614	4897	8174	4116	4639	4868	4126	4367	4210	4615	5076	3911	4910	3818	5090	4984	4543	5064	5725	4692	4914
AT3G01400	1038	752	794	783	732	1046	965	938	904	1519	776	1020	764	781	782	870	831	934	747	899	808	1099	843	811	805	944	818	816
AT3G01410	235	189	193	294	255	340	321	252	375	601	299	337	374	254	314	367	268	266	269	399	257	380	428	351	475	398	360	424
AT3G01415	0	0	0	0	0	0	0	0	0	0	0	0	0	0	0	0	0	0	0	0	0	0	0	0	0	0	0	0
AT3G01420	53712	45454	51361	31481	35979	49260	49647	40219	31444	99732	36114	67690	32387	39893	50741	42698	46922	68424	43721	44264	41021	55938	43117	38220	39586	48117	35788	35024
AT3G01430	174	120	106	125	108	166	163	149	165	261	136	190	134	152	143	129	127	139	134	153	125	166	138	124	144	156	128	132
AT3G01435	270	227	235	322	347	408	389	384	384	490	318	350	357	294	353	328	313	367	355	387	297	323	411	417	440	412	352	432
AT3G01440	0	1	4	0	3	0	0	2	0	1	3	2	2	7	1	0	5	0	27	1	2	0	0	2	0	0	1	1
AT3G01450	160	101	108	151	147	142	187	181	238	287	124	149	179	133	164	155	169	144	134	203	157	153	233	190	214	262	227	200
AT3G01460	777	652	804	890	866	893	1092	1062	1107	1652	661	1083	879	759	923	982	841	1002	687	1061	744	1133	1119	929	996	1228	1059	982
AT3G01470	13393	10707	11733	13535	11830	14945	16401	13944	13558	22158	11157	14118	12892	14343	15733	14287	12189	15271	11876	13373	12020	15737	14229	14164	14696	15154	12053	12706
AT3G01480	272	279	288	239	222	285	288	314	338	606	272	464	275	185	206	146	309	214	408	291	225	306	211	186	213	335	259	328
AT3G01490	76	67	75	69	58	48	110	122	137	127	51	60	59	79	49	60	128	89	65	81	59	101	103	128	104	184	187	169
AT3G01500	5	6	6	2	68	5	3	2	5	6	1	3	10	21	4	1	1222	3	1375	0	712	109	2	3	5	7	1	0
AT3G01510	71	52	61	98	98	130	95	86	83	173	68	96	120	120	118	122	102	104	107	85	75	91	153	137	133	98	91	121
AT3G01513	266	188	193	198	192	326	235	240	201	394	210	228	215	240	224	214	180	308	201	224	226	221	248	215	194	237	193	210
AT3G01516	131	77	102	210	191	202	240	257	316	409	188	181	239	190	210	236	193	120	127	248	132	188	285	259	267	275	295	282
AT3G01520	3534	2773	2868	2867	2440	3409	3941	3597	3324	5374	2866	3627	2922	2811	2997	2759	3022	3398	3067	3270	2851	3745	3364	3011	3094	3599	3186	3374
AT3G01530	0	0	1	0	0	1	0	0	0	0	2	0	0	0	0	0	0	0	0	0	0	0	0	0	0	0	0	0
AT3G01540	7189	5417	5679	7117	6830	7701	9371	8506	9107	14105	5925	9336	7553	6838	7584	7649	7553	8410	6070	8086	6511	8682	8569	8422	8589	10472	9123	9500
AT3G01550	1	0	0	0	0	0	1	5	11	0	0	0	0	1	0	0	5	0	4	3	1	0	3	1	1	3	8	5
AT3G01560	1502	1039	1164	1214	1070	1460	1741	1589	1638	2461	1069	1579	1319	1206	1225	1144	1254	1458	1121	1573	1224	1555	1368	1328	1349	1599	1353	1273
AT3G01570	20	14	11	24	32	31	35	33	47	40	37	27	48	28	36	32	19	23	23	46	16	19	28	45	27	38	42	34
AT3G01580	16	16	20	28	42	22	35	44	55	83	17	41	40	31	39	41	20	24	17	39	24	34	55	28	42	34	33	26
AT3G01590	1251	1010	1032	1195	1055	1411	1468	1330	1301	2184	1153	1449	1257	1135	1242	1265	1120	1410	1059	1313	1097	1322	1434	1401	1406	1480	1147	1374
AT3G01600	47	21	37	37	32	44	35	43	51	58	37	62	82	25	33	27	35	35	51	59	36	53	55	42	47	40	36	26
AT3G01610	509	441	479	581	549	618	767	690	734	1293	559	741	663	633	661	691	644	727	522	668	484	840	793	693	813	947	801	744
AT3G01620	1	0	2	0	3	0	2	5	2	3	1	1	0	0	0	1	0	1	0	3	1	1	4	0	3	2	0	1
AT3G01630	1	0	1	1	1	5	2	2	1	2	1	0	3	7	1	0	3	0	1	3	2	3	1	2	4	2	4	0
AT3G01640	711	505	672	762	695	833	981	816	975	1683	672	853	976	752	757	761	783	886	736	917	670	906	931	874	966	1091	901	992
AT3G01650	1300	987	969	1024	1070	1247	1272	1240	1117	2335	1006	1602	1383	959	1200	1089	982	1354	845	1245	1207	1460	1303	1224	1266	1353	1173	1206
AT3G01660	5	5	5	2	2	7	1	6	5	8	6	11	7	8	6	2	2	4	26	7	3	8	4	7	5	6	3	0
AT3G01670	947	864	1042	1068	914	995	1326	1207	1313	1758	835	1183	926	883	1074	963	870	1010	932	1001	861	1711	847	1030	1094	1311	1171	1143
AT3G01680	697	642	686	807	671	780	990	925	1093	1309	642	899	797	678	695	602	694	645	684	751	609	1191	613	676	708	956	815	809
AT3G01690	3318	2610	2262	2361	2128	3163	3734	3281	3162	5464	2491	3909	2704	2297	2193	2155	2627	3214	2727	3201	2865	3655	2683	2820	2689	3976	2815	3544
AT3G01700	1	0	1	2	6	1	3	3	2	0	2	1	1	2	2	4	1	3	2	1	0	4	2	1	0	1	0	0
AT3G01710	92	75	71	109	90	123	109	93	116	172	118	140	153	122	115	104	91	87	116	116	72	140	144	142	155	140	153	183
AT3G01720	5938	5372	6457	7273	6742	7115	9647	8370	8489	14154	6077	7501	8423	7389	8352	8069	7750	9523	6534	8392	6602	9220	9352	8107	8900	10578	9122	8647
AT3G01730	135	95	92	169	106	131	296	235	210	173	149	115	182	210	208	162	187	163	244	218	145	161	259	202	209	295	258	234
AT3G01740	1320	1141	1107	1435	1382	1783	1713	1559	1771	2916	1551	1700	1733	1424	1474	1607	1486	1469	1376	1776	1247	1721	1858	1579	1853	1684	1470	1633
AT3G01750	169	132	185	272	170	216	246	259	243	351	190	235	288	213	220	273	157	200	159	250	177	245	232	203	199	251	203	188
AT3G01760	62	49	60	78	65	102	89	75	76	102	43	59	48	55	70	86	70	75	67	94	77	92	86	80	88	95	103	80
AT3G01770	1389	1062	1195	1082	894	1222	1492	1477	1457	2298	1212	1985	1321	845	839	808	1055	1167	911	1387	1141	1588	1087	1083	1063	1645	1419	1454
AT3G01780	2571	1989	2262	2899	2890	3033	3469	3127	3265	6048	2325	3052	3275	2996	3444	3320	2735	3477	2077	3162	2492	3325	4026	3424	3582	4067	3493	3505
AT3G01790	1058	764	774	1287	1259	1657	1710	1359	1803	2704	1548	1707	1881	1381	1324	1629	1429	1170	1343	1616	1037	1548	1990	1762	1844	1901	1734	2018
AT3G01800	557	349	438	639	584	803	845	740	755	1090	664	695	820	635	636	766	607	614	652	748	509	657	908	817	922	866	775	841
AT3G01810	1437	1088	1325	1495	1446	1388	1957	1918	1922	2618	1211	1609	1606	1526	1703	1355	1555	1729	1191	1732	1516	2024	2077	1840	1862	2173	2217	2016
AT3G01820	527	346	443	609	580	746	797	752	906	959	621	787	751	744	834	894	720	681	753	671	475	773	772	817	961	880	753	837
AT3G01830	24	24	29	30	50	66	25	14	7	82	33	68	42	30	58	73	21	25	7	31	28	35	33	59	62	25	20	23
AT3G01840	9	10	9	18	20	22	13	26	20	26	9	24	18	18	21	28	15	5	18	13	9	15	21	21	28	17	16	20
AT3G01850	589	531	505	540	477	643	691	663	625	946	551	679	597	440	568	555	477	652	520	644	500	676	578	593	591	719	566	633
AT3G01860	497	354	448	528	415	637	668	553	555	678	398	489	444	475	578	502	472	519	437	478	316	532	434	572	551	483	404	519
AT3G01870	1	0	1	1	0	1	3	1	0	1	0	0	0	1	0	1	0	0	0	0	0	0	1	1	0	0	1	0
AT3G01890	231	188	195	245	242	269	282	289	333	425	256	315	301	224	257	282	229	229	241	331	226	302	331	335	281	357	302	300
AT3G01900	45	32	25	57	42	45	54	45	37	65	30	56	59	51	53	61	35	49	37	58	31	63	49	39	48	55	36	46
AT3G01910	4661	3680	3849	4312	4045	5160	5585	5066	5172	8819	3917	5399	4943	4471	4737	4484	4577	5355	3995	4886	4157	5245	5433	5139	5046	6168	5054	5277
AT3G01920	163	155	124	186	116	173	177	201	173	325	127	224	139	143	153	151	153	168	115	177	174	188	148	142	133	163	126	183
AT3G01930	1251	1056	1216	1339	1249	1456	1827	1624	1671	2385	1026	1309	1277	1376	1726	1484	1427	1780	1374	1376	1156	1622	1660	1517	1695	1862	1478	1322
AT3G01940	39	36	42	39	45	60	56	37	45	101	43	54	44	29	54	37	38	44	63	53	39	69	29	49	48	55	46	34
AT3G01960	10	8	3	6	5	4	6	7	1	9	6	7	2	5	8	1	4	4	5	5	3	1	4	7	7	6	6	5
AT3G01950	2282	1538	1775	1624	1412	1682	1983	1862	1817	2358	1613	1650	1822	1765	1940	1336	1576	1493	1705	1881	1616	2015	2189	1787	2076	1762	1633	1751
AT3G01970	2236	1559	1551	907	1047	1354	1395	1326	988	3678	1564	2657	1713	1069	1277	1121	1357	1535	1133	1716	1432	1928	1118	1286	1229	1658	1084	1280
AT3G01980	432	339	381	449	406	495	508	422	495	828	384	515	530	420	376	420	439	443	367	475	403	573	523	532	574	608	560	582
AT3G01990	808	649	577	498	502	459	620	564	514	1032	469	640	492	567	708	462	667	676	418	673	592	713	669	824	667	871	681	795
AT3G02000	7	4	4	25	9	10	14	8	17	17	9	16	9	17	24	44	13	8	16	29	13	20	25	16	35	7	14	9
AT3G02020	526	503	586	573	483	555	314	384	501	471	445	337	297	284	502	329	303	280	244	545	165	629	356	590	532	361	323	562
AT3G02010	42	44	33	60	47	72	68	70	87	142	57	64	85	67	63	102	62	56	43	75	60	93	103	89	72	85	80	98
AT3G02030	157	136	138	183	164	190	191	179	196	297	132	208	179	179	205	153	177	159	125	184	143	186	236	245	235	218	241	237
AT3G02040	1136	985	934	905	696	1125	1170	1058	955	1888	891	998	1168	759	745	732	719	901	831	956	766	1142	723	700	731	952	696	736
AT3G02050	331	257	300	371	317	383	450	427	451	646	313	326	389	282	350	348	331	367	339	374	288	450	374	341	393	429	382	370
AT3G02060	184	190	232	253	221	251	301	268	327	477	214	300	274	230	210	234	223	265	204	280	177	318	269	267	303	336	306	333
AT3G02065	598	505	527	565	510	668	776	704	677	1213	508	768	616	521	528	530	601	645	471	664	501	774	677	543	645	685	637	658
AT3G02070	774	687	635	827	719	907	975	812	944	1417	750	914	867	827	907	777	766	871	681	1000	763	926	965	1085	1089	1053	943	1002
AT3G02080	6168	4358	5105	7468	7346	8841	9305	7645	9843	15288	7886	8836	10198	7998	7598	9321	8403	7745	7325	9608	6334	8630	11037	8799	10553	9528	9117	9402
AT3G02090	19984	17457	21361	21312	20647	23433	26890	24338	25869	37634	18656	22491	22916	19899	24386	22364	20965	24383	17973	24971	18993	26103	27025	24255	26728	28284	24440	23808
AT3G02110	65	44	68	65	68	82	85	78	91	124	66	69	83	69	69	80	93	39	80	83	50	85	75	93	90	77	81	85
AT3G02120	360	304	342	439	386	558	557	452	575	919	525	648	605	454	414	530	408	365	474	523	427	518	504	509	628	596	562	607
AT3G02125	1	0	0	1	1	0	1	0	0	2	4	1	2	5	1	1	3	1	0	3	0	0	2	2	2	0	0	3
AT3G02130	429	411	446	495	441	513	598	570	559	956	311	570	449	459	505	520	421	513	355	467	381	576	561	479	531	447	456	420
AT3G02140	3526	2602	2262	3119	2503	3158	3642	3642	3371	6588	2259	3095	2518	2682	2533	2835	3027	3731	2809	2781	2593	4151	2835	2705	2620	3584	3012	3159
AT3G02150	56	52	58	42	32	37	49	62	58	122	76	84	60	47	50	46	78	81	55	94	76	59	37	63	38	73	33	47
AT3G02160	83	60	69	92	68	88	91	100	103	161	93	116	111	87	90	103	104	100	90	81	76	102	112	113	117	111	107	86
AT3G02170	953	680	827	1127	1101	858	1032	1030	1253	2464	951	1233	1627	992	1189	1348	929	1199	424	1337	1075	1401	1475	1165	1180	1528	1378	1202
AT3G02180	1670	1141	1205	1510	1367	1905	2059	1788	1916	3008	1544	1716	1880	1609	1570	1607	1747	1694	1633	1867	1589	1833	1908	1764	1842	2107	1808	2008
AT3G02190	1072	773	892	1247	1269	1580	1545	1311	1428	2182	1277	1404	1644	1361	1370	1457	1503	1356	1489	1487	1116	1425	1673	1609	1754	1583	1365	1611
AT3G02200	1913	1611	1804	2546	2378	2771	3055	2841	3392	4453	2541	2949	3079	2508	2546	3067	2655	2516	2312	2979	2083	2939	3411	3130	3367	3441	3089	3181
AT3G02210	39	36	27	56	71	81	80	72	58	115	51	76	70	68	75	80	58	52	68	68	45	53	91	79	79	59	52	75
AT3G02220	1136	813	802	1232	1227	1595	1529	1304	1585	2663	1385	1591	1516	1266	1318	1547	1367	1199	1305	1506	996	1427	1655	1632	1867	1769	1642	1784
AT3G02230	13163	10943	14501	20234	17885	18259	21821	18384	21450	37111	16833	17308	25937	21220	22569	24430	18807	22431	14478	23254	16036	22589	26737	21646	25312	22195	20490	19013
AT3G02240	1324	1306	1457	785	833	1283	1543	1424	1284	2602	1412	1554	1449	930	1052	947	1502	1514	1159	1750	1335	2026	1018	1246	1270	2323	1560	1749
AT3G02242	160	156	197	157	132	194	209	203	187	420	267	238	261	161	185	138	184	215	187	294	247	264	165	195	215	241	180	262
AT3G02245	83	40	70	106	61	90	115	82	93	214	108	161	144	86	96	126	76	55	80	130	70	106	111	101	93	92	112	115
AT3G02250	603	494	640	962	895	796	1001	942	942	1561	706	837	1079	978	1032	987	878	1125	782	965	686	998	1205	1037	1064	1130	980	1029
AT3G02260	4862	4490	5423	5451	5197	5121	6256	6201	6197	11362	3778	6455	5381	5107	5770	5561	4971	6591	3710	5605	4610	6635	6989	5638	6014	6802	6482	5809
AT3G02280	405	366	366	532	457	444	558	505	572	932	387	569	462	424	486	482	480	467	392	536	400	608	618	557	630	651	598	579
AT3G02290	1177	1053	1169	1011	945	1140	1306	1225	1155	1846	970	1262	962	982	1082	979	995	1147	885	1181	1019	1307	1178	1174	1164	1238	1036	1078
AT3G02300	1614	1246	1341	1575	1413	1602	1974	1961	1882	2683	1500	2074	1836	1658	1721	1394	1608	1975	1366	1787	1478	1658	1799	1988	1819	1825	2005	2140
AT3G02310	3	0	2	0	0	1	2	1	0	4	2	0	0	4	1	0	1	0	0	1	2	0	0	0	1	2	2	1
AT3G02320	502	436	463	604	587	617	709	673	649	1163	532	744	692	645	684	725	657	654	583	651	475	702	883	734	852	813	720	781
AT3G02330	20	17	22	47	39	40	42	28	56	86	36	43	50	39	46	74	51	34	51	54	36	34	58	38	33	47	64	51
AT3G02340	820	681	668	569	595	747	844	817	847	1639	585	897	699	535	599	589	640	826	561	780	669	982	708	609	704	799	675	647
AT3G02350	2420	2143	2554	3159	3073	3075	4044	3581	4034	5645	2722	3067	3644	3594	3607	3698	3359	3983	2921	3572	2698	3774	4329	3538	4103	4134	3647	3435
AT3G02360	10469	9119	10401	10340	10029	12820	13084	11619	11740	19419	10255	12066	12227	10596	13138	11705	11228	13532	10046	12235	10299	13493	13635	11994	13566	13714	11452	11569
AT3G02370	68	43	41	57	68	52	100	71	78	132	61	128	69	51	64	63	52	103	54	73	55	61	67	56	59	50	49	44
AT3G02380	18	14	25	34	24	40	41	29	32	73	34	55	22	33	29	18	36	31	85	46	28	24	45	33	39	42	30	41
AT3G02390	60	50	33	29	50	50	63	59	56	60	58	107	48	56	55	29	40	49	60	49	61	41	46	52	44	35	48	74
AT3G02400	192	164	124	158	166	216	191	208	185	494	147	229	171	178	156	211	174	175	139	193	137	202	200	208	187	259	240	242
AT3G02410	36	28	26	40	32	45	32	46	24	57	30	32	26	46	48	56	18	27	25	39	25	43	64	40	42	41	37	36
AT3G02420	1842	1586	1790	2006	2048	2253	2660	2287	2505	4080	1833	2150	2377	2073	2313	2337	2111	2396	1897	2421	1959	2618	2614	2475	2598	2768	2355	2334
AT3G02430	32	22	28	58	71	62	68	61	55	93	38	56	57	69	72	50	60	56	30	40	44	58	60	64	61	59	44	47
AT3G02440	0	0	0	0	1	0	0	0	0	0	0	0	0	0	0	0	0	0	0	0	0	0	0	0	0	0	0	0
AT3G02450	540	421	428	533	428	566	609	561	628	1005	492	725	567	470	540	497	501	552	516	534	437	634	573	571	587	630	539	673
AT3G02460	1985	1825	1939	2439	2243	2618	2830	2566	2501	3694	1922	2481	2101	2325	2377	2333	2183	2818	2107	2548	2199	2530	2716	2763	2668	2915	2480	2823
AT3G02470	81058	65675	69325	72484	67262	86552	90134	82580	75750	143131	63043	96296	68892	70658	71305	71477	68469	87569	65602	74596	65116	88776	74142	63039	70386	71710	59558	63496
AT3G02480	34	23	32	33	27	40	57	40	33	72	45	84	53	49	47	56	34	55	67	26	33	48	40	30	31	46	31	43
AT3G02490	158	169	170	257	238	239	293	267	320	525	238	309	262	238	276	286	250	234	268	309	211	294	305	271	394	318	316	304
AT3G02493	16	18	19	17	11	22	28	39	38	27	26	19	17	24	21	7	22	16	24	11	22	22	12	22	21	23	17	21
AT3G02500	12	3	9	10	11	7	7	1	16	12	5	11	3	10	5	5	7	5	16	8	1	2	3	9	9	2	6	1
AT3G02510	245	200	195	315	229	300	349	281	394	482	253	302	317	254	245	267	243	235	245	265	187	289	297	298	320	375	340	359
AT3G02520	3415	2731	3003	3350	3125	4216	4014	3517	4042	7388	3355	4153	4379	3248	3669	3783	3705	3913	3110	4104	3052	4581	4228	4047	4335	4705	3828	4165
AT3G02530	1876	1692	1775	2857	2703	2921	3128	2759	3526	4837	2334	3011	3150	2824	2960	3312	2831	2656	2348	3092	2043	2968	3972	3501	3803	3579	3310	3463
AT3G02540	2315	1751	1926	2137	2129	2530	2500	2439	2381	4390	2067	2747	2621	2137	2409	2286	2005	2694	1717	2626	2101	2678	2707	2363	2551	2747	2349	2640
AT3G02550	5047	4132	3767	3740	3581	1568	4159	5899	5107	6906	1520	1687	1768	3835	2166	3471	6923	3343	2153	6185	4160	7704	7016	6759	5988	11384	11693	10084
AT3G02555	282	212	233	302	266	241	363	373	396	496	201	213	219	266	231	225	269	248	228	328	259	330	331	377	361	442	472	433
AT3G02560	4346	3352	3854	5891	5676	6607	6891	6138	8027	10846	6421	6829	7789	6236	6090	7727	6376	5722	6031	7323	4925	6700	8406	6985	8327	7503	7402	7529
AT3G02570	1412	1044	1263	1761	1559	1670	1891	1722	1826	2999	1410	1474	1796	1861	1999	1956	1781	1862	1376	1829	1319	1762	2310	2147	2206	2262	1983	1966
AT3G02580	2065	1598	1873	2324	2190	2489	3196	3044	3159	4115	1768	2289	2355	2458	2530	2568	2706	2849	2336	2528	2088	2661	2996	2802	2869	3374	3251	2964
AT3G02590	83	64	52	61	51	108	85	80	69	104	56	77	63	69	54	63	58	85	79	55	60	79	50	83	75	86	55	70
AT3G02600	1080	823	1015	1166	1041	1286	1367	1260	1441	2082	1157	1454	1136	1257	1202	1297	1148	1294	1143	1285	1015	1368	1566	1382	1448	1399	1225	1428
AT3G02610	66	49	48	41	49	63	83	61	78	120	53	80	51	55	46	57	62	73	65	52	51	67	42	44	55	79	55	60
AT3G02620	22	19	13	42	20	30	38	38	49	57	21	43	33	31	34	44	43	30	62	40	19	39	38	33	37	44	50	50
AT3G02630	2329	1913	2170	2673	2589	2958	3184	2804	2991	4742	2304	2899	2643	2729	2856	3200	2799	3168	2280	2963	2404	3040	3735	3030	3376	3265	2926	3038
AT3G02640	540	362	449	730	614	754	857	718	721	1332	745	758	745	714	708	828	598	469	736	784	522	768	945	792	893	764	708	728
AT3G02645	0	0	0	0	0	0	0	0	1	0	0	0	0	0	0	1	0	0	1	3	0	0	0	0	0	0	0	0
AT3G02650	589	493	584	847	855	938	941	876	1103	1651	873	928	967	794	917	1161	855	807	759	985	644	1011	1346	1094	1299	1134	1005	1071
AT3G02660	207	174	190	280	270	304	380	252	351	611	287	320	339	282	307	382	293	252	258	364	217	334	382	337	364	361	322	320
AT3G02670	0	0	0	0	0	0	0	1	0	0	1	0	1	0	0	1	0	0	0	0	1	0	0	1	0	3	0	0
AT3G02673	0	0	0	0	0	0	0	0	0	0	0	0	0	0	0	0	0	0	0	0	0	0	0	0	0	0	0	0
AT3G02677	19	17	21	44	31	31	26	22	21	43	26	24	30	26	32	28	16	20	14	28	21	44	24	55	34	25	27	31
AT3G02680	132	73	129	151	142	138	151	148	177	251	152	181	164	135	144	148	141	131	102	175	121	157	210	162	176	182	178	200
AT3G02690	149	124	131	129	126	141	182	166	198	276	152	227	163	112	147	129	135	139	181	158	119	159	145	151	151	181	173	162
AT3G02700	1678	1454	1467	1324	1274	1679	1761	1642	1608	2825	1576	2011	1716	1226	1366	1173	1317	1607	1238	1692	1533	1873	1495	1252	1432	1679	1346	1329
AT3G02710	940	812	830	1056	978	1144	1254	1162	1337	2188	952	1274	1197	1026	1054	1157	1076	1062	912	1196	926	1243	1340	1153	1288	1569	1226	1451
AT3G02720	1128	869	1014	1353	1339	1260	1622	1443	1696	2447	1157	1348	1521	1253	1305	1506	1391	1449	983	1537	1174	1529	1722	1623	1692	1793	1605	1634
AT3G02730	307	231	218	258	255	330	373	313	275	423	273	385	265	304	290	227	381	364	456	208	253	257	237	248	276	320	228	282
AT3G02740	2037	1865	1958	1910	1931	2076	2345	2121	2075	3418	1742	2415	2002	1884	2139	1998	1728	2151	1647	2180	1894	2358	2219	2216	2274	2302	1882	2036
AT3G02750	1797	1558	1788	1778	1752	1862	2417	2247	2133	3674	1731	2804	1998	1945	2064	2138	1970	2730	1760	2095	1804	2549	2076	1747	1888	2188	1912	1838
AT3G02760	1540	1267	1517	1920	1825	2138	2314	2126	2388	4539	1740	2397	2271	1929	2090	2405	2019	2179	1623	2196	1504	2422	2683	2213	2461	2872	2612	2499
AT3G02770	1463	1097	1169	1324	1278	1806	1780	1704	1663	2898	1439	1684	1618	1483	1377	1358	1514	1455	1269	1470	1280	1707	1644	1544	1578	1886	1675	1679
AT3G02780	10785	8317	9560	9917	9444	12115	12559	11845	12490	24140	10223	11897	13283	10265	10501	10306	11719	12891	8951	12652	9947	13956	12662	11565	12103	15509	13410	14081
AT3G02790	944	687	616	745	674	789	969	952	1017	1789	833	955	1143	812	670	835	1007	865	717	1124	851	1114	1073	944	998	1287	1330	1308
AT3G02800	374	357	379	260	413	533	252	291	268	824	329	586	419	210	393	305	312	275	165	394	412	522	420	499	532	480	316	357
AT3G02810	0	0	1	0	1	0	0	0	0	1	0	0	0	0	0	0	0	0	0	1	0	0	2	0	2	0	0	2
AT3G02820	153	130	149	191	163	226	237	204	251	421	199	228	223	180	171	210	180	160	183	209	163	237	252	238	199	265	254	243
AT3G02830	746	616	697	796	809	1034	1033	798	848	1343	635	960	761	903	998	832	785	1083	881	755	685	873	940	938	881	917	758	882
AT3G02840	16	14	17	8	14	30	3	9	11	48	19	20	42	11	9	17	6	13	3	17	18	13	15	15	25	19	12	8
AT3G02850	643	708	929	1075	1044	1349	1365	1005	1018	2097	863	1399	767	844	854	944	807	1368	1017	918	1163	1506	974	883	1111	1321	732	1046
AT3G02860	592	545	537	564	507	699	724	662	738	1262	549	722	731	609	560	589	633	649	475	754	574	774	796	721	741	948	716	817
AT3G02870	578	522	571	775	709	760	884	733	802	1380	698	728	845	634	769	692	721	772	671	780	539	846	798	891	953	1021	859	930
AT3G02875	346	356	275	366	374	462	463	430	441	794	357	465	403	385	380	443	346	470	364	413	329	425	428	440	407	483	440	471
AT3G02880	4504	3714	4261	4460	4281	4808	5689	5325	4766	7950	3940	5471	4978	4766	5240	5390	4691	5848	3943	4962	4413	5913	5898	4630	5258	4923	4647	4198
AT3G02885	9	6	5	5	2	9	4	7	4	15	6	6	10	2	14	18	8	13	15	19	7	17	3	11	13	6	8	20
AT3G02890	297	196	224	370	288	313	343	328	365	631	239	353	344	279	341	387	288	291	226	353	256	347	423	387	383	439	395	425
AT3G02900	680	494	608	949	910	1041	1154	931	1092	1621	950	945	1145	1057	987	1054	1023	972	919	1069	828	992	1264	1109	1201	1033	996	1138
AT3G02910	5839	4150	4430	6468	5720	7250	8075	6755	6567	7475	4349	4902	5434	6647	8203	7633	6105	7491	5940	5026	4688	6954	6578	6387	7198	6233	5511	5921
AT3G02920	239	192	223	330	295	366	357	340	396	557	299	340	358	309	357	347	284	341	267	374	292	369	443	414	482	420	385	451
AT3G02930	186	173	166	273	252	260	356	359	351	535	212	277	314	309	324	366	318	307	279	263	193	331	416	363	362	463	375	380
AT3G02940	126	111	86	75	95	203	84	87	99	238	99	158	70	115	108	87	95	146	98	91	79	83	124	127	90	106	79	88
AT3G02950	765	554	656	741	686	958	915	811	961	1496	729	908	907	784	804	859	748	768	667	885	668	960	1007	890	966	1067	857	1093
AT3G02970	2	0	0	0	0	0	0	2	3	2	0	0	1	1	2	1	1	1	1	0	1	0	0	2	1	0	5	0
AT3G02980	142	86	109	186	172	150	200	182	260	294	196	176	198	172	177	201	151	155	167	203	143	178	229	200	223	220	205	250
AT3G02990	166	131	156	196	184	216	199	202	179	392	208	296	196	192	154	226	162	210	141	196	191	253	214	176	212	204	200	197
AT3G03000	726	594	625	631	643	722	823	797	769	1326	711	760	787	632	664	684	674	744	727	776	669	934	748	649	788	834	752	771
AT3G03010	252	227	254	306	318	325	395	370	400	574	330	358	395	373	350	390	348	339	292	384	315	417	401	419	405	446	411	497
AT3G03020	127	81	107	100	104	101	133	158	181	130	67	87	71	134	113	95	136	69	63	149	100	128	126	174	166	169	278	234
AT3G03030	154	117	131	180	170	182	203	160	207	282	166	208	176	213	185	234	155	149	147	179	120	208	262	216	266	214	202	188
AT3G03040	388	393	420	455	452	517	648	562	610	791	449	543	535	483	476	540	529	482	527	553	414	500	589	612	575	692	585	702
AT3G03050	2500	2220	3011	4211	4031	3745	4404	3988	4202	7038	2716	3610	4312	4137	4846	5072	3518	4448	2873	4079	3127	4165	5641	4142	4951	4298	4218	3376
AT3G03060	366	221	363	552	520	616	631	527	743	1179	552	554	699	520	612	732	576	483	434	662	408	579	873	754	869	802	698	755
AT3G03070	5281	3752	4518	5300	4920	6321	6806	5762	6239	9905	5148	5479	5826	5247	5864	5112	5158	5732	5008	6060	4728	6132	6427	5591	6568	6185	5335	5386
AT3G03080	0	0	0	4	0	0	0	0	0	1	0	0	0	0	0	1	0	3	0	0	1	0	0	1	1	0	0	0
AT3G03090	135	103	130	144	106	154	179	150	164	281	125	155	161	163	141	132	143	171	130	169	131	178	209	160	174	158	170	173
AT3G03100	8093	6527	7000	7196	6823	9200	9310	8330	8824	16109	7524	8621	8441	7169	7954	7419	8054	8946	7147	8861	6916	9589	8653	8081	8833	9781	8260	8744
AT3G03110	414	392	420	593	548	520	656	650	774	1010	440	609	591	507	653	647	541	522	474	688	391	605	778	715	684	772	844	788
AT3G03120	575	512	594	533	473	600	844	642	667	975	557	649	599	528	540	535	544	612	573	639	524	729	648	576	615	721	661	612
AT3G03130	360	285	286	621	568	693	586	575	707	1224	633	632	625	594	698	829	567	435	568	698	408	673	1037	776	922	841	736	941
AT3G03140	364	276	303	358	324	400	438	413	476	809	269	438	421	403	413	431	383	463	295	420	350	477	455	406	442	497	502	434
AT3G03150	2139	1659	1451	1565	1374	2347	1944	1590	1562	3598	1901	2742	2042	1464	1212	1422	1441	1725	1598	1901	1605	1914	1446	1216	1368	1562	1341	1373
AT3G03160	1350	977	1183	1583	1517	1692	2002	1695	1869	2739	1528	1639	1785	1620	1690	1930	1572	1769	1590	1783	1412	1789	2100	1674	1992	1682	1704	1592
AT3G03170	126	79	133	111	119	178	135	144	166	255	136	179	186	104	76	123	98	117	128	164	120	164	120	123	171	162	140	159
AT3G03180	368	264	242	339	288	354	378	402	440	684	313	367	370	290	267	277	300	320	276	390	330	360	345	366	350	431	368	356
AT3G03190	42	55	64	94	75	74	55	43	79	59	71	67	55	50	63	45	56	42	53	50	22	94	47	73	87	68	43	59
AT3G03200	24	54	59	78	73	98	66	77	82	112	49	86	61	62	55	50	63	79	78	50	47	100	81	74	85	84	52	81
AT3G03210	241	209	244	303	304	325	446	397	411	688	281	381	378	362	325	346	338	423	303	376	286	435	456	329	384	386	420	310
AT3G03220	430	369	421	590	563	660	715	669	696	907	492	543	641	579	613	724	579	588	619	611	400	605	742	680	789	754	627	666
AT3G03230	2	3	6	3	3	1	2	3	7	4	0	3	0	3	3	2	1	2	1	3	0	3	1	0	1	0	3	0
AT3G03240	1	5	1	1	1	1	2	0	0	4	0	8	1	0	1	2	1	0	3	3	0	5	0	2	0	4	1	1
AT3G03250	6002	5109	6506	8295	8183	7866	9142	8259	9995	14902	6450	6787	9502	7884	9095	9118	7553	8920	5750	9045	6537	9685	10793	9417	10584	10324	9088	8666
AT3G03260	0	0	3	8	5	5	5	5	5	8	0	3	0	3	1	1	5	5	1	9	1	4	0	5	0	6	3	1
AT3G03270	5219	3800	4338	5279	4481	3223	9521	11401	12857	6399	2065	2296	2716	5687	3830	5030	9981	3708	4173	6540	3741	6525	7710	10270	8758	14948	16290	14325
AT3G03272	0	1	3	2	2	3	1	3	0	0	1	5	3	2	2	3	4	2	2	0	1	0	2	3	5	2	2	4
AT3G03280	379	299	286	268	309	414	408	389	334	527	240	235	248	331	358	333	326	363	194	314	237	323	396	323	339	324	384	325
AT3G03290	38	20	31	39	48	55	54	70	58	88	35	55	50	58	66	45	51	65	33	44	42	51	61	66	50	82	74	66
AT3G03300	679	620	696	872	718	707	1003	947	920	1352	587	880	804	787	854	758	654	832	632	930	652	878	989	944	1001	957	962	1004
AT3G03305	454	360	518	586	539	472	739	628	679	1155	405	628	546	526	572	626	579	635	495	606	497	700	673	602	642	617	670	476
AT3G03310	691	646	568	648	525	712	770	767	707	1114	652	892	609	598	626	613	644	705	606	632	573	837	659	644	615	739	582	614
AT3G03320	467	366	403	554	558	633	660	557	728	1007	649	707	749	606	599	645	530	567	455	740	436	635	793	728	740	779	689	800
AT3G03330	803	677	666	726	633	831	920	818	866	1448	781	1016	887	702	698	795	781	846	716	889	747	1018	877	732	832	976	824	865
AT3G03340	1240	892	1036	1155	1157	1356	1437	1374	1345	2655	1201	1639	1346	1134	1259	1206	1208	1372	1127	1357	1087	1444	1425	1440	1405	1837	1429	1732
AT3G03341	0	0	0	2	4	1	0	2	1	1	0	0	0	0	3	1	0	0	3	0	2	1	2	0	1	2	1	0
AT3G03350	131	93	142	160	122	128	181	147	175	266	76	176	116	132	167	131	131	219	90	152	95	160	204	126	142	163	151	144
AT3G03360	399	344	324	446	387	460	648	522	522	728	401	537	433	473	482	493	512	587	502	503	447	491	582	579	539	558	588	581
AT3G03370	71	80	72	83	71	84	112	106	110	130	74	100	71	66	69	74	96	111	70	114	67	91	113	86	96	94	109	106
AT3G03380	3515	3132	3699	3688	3359	3383	4748	4924	5278	6870	2740	4257	3535	3231	3313	3383	3680	3945	2770	4032	3242	4473	4516	4152	4368	4903	5109	4485
AT3G03420	587	523	562	664	653	871	833	754	889	1371	727	793	831	711	783	820	807	801	673	884	604	849	925	892	943	982	911	919
AT3G03430	0	0	1	1	2	0	2	2	2	4	6	1	5	1	2	2	4	2	1	3	2	1	3	4	1	1	1	4
AT3G03440	454	408	450	489	440	587	633	491	467	841	404	545	500	543	648	566	468	633	518	464	436	669	471	545	591	509	419	431
AT3G03450	99	77	79	137	143	137	146	138	185	283	154	171	164	142	159	197	152	151	122	144	116	145	215	172	240	171	159	148
AT3G03460	91	76	80	106	112	138	163	146	130	257	130	161	146	123	156	153	154	132	125	147	102	127	175	127	188	188	157	181
AT3G03470	183	165	177	178	126	167	238	234	210	403	139	191	220	129	124	136	173	206	180	166	169	253	147	141	174	272	202	189
AT3G03480	0	0	1	0	0	1	0	0	0	0	0	0	1	0	0	0	0	0	0	0	0	0	0	0	0	0	0	0
AT3G03490	759	641	623	611	613	839	816	768	738	1148	697	847	738	667	725	656	669	751	738	827	667	848	756	761	724	955	790	851
AT3G03500	605	501	698	987	1200	1206	1373	1186	1293	1346	1012	1180	1153	1041	1105	1171	1091	724	464	1165	733	937	1392	1378	1454	1369	1183	1206
AT3G03510	0	2	1	0	0	0	0	0	0	0	0	4	0	0	0	0	1	0	0	4	0	0	2	0	0	0	2	0
AT3G03520	2170	1914	1984	2206	1857	2349	2584	2320	2478	3032	1683	1977	1685	1803	2043	2168	1846	2001	1959	2137	1514	2424	2007	2205	2273	2388	1919	2164
AT3G03530	911	912	822	885	805	944	970	864	738	1111	633	741	666	855	1012	1034	727	1067	813	840	718	932	938	1033	1026	951	672	780
AT3G03540	0	0	0	0	0	0	0	0	0	0	0	0	0	0	0	0	0	0	0	0	0	0	0	0	0	0	0	0
AT3G03550	488	411	456	701	594	795	881	673	684	1283	499	622	736	813	860	888	662	793	705	647	476	661	925	725	755	834	657	720
AT3G03560	1518	1307	1431	1654	1593	1653	1996	1861	1981	2937	1394	1756	1731	1490	1857	1668	1629	1902	1227	1816	1408	1877	2079	1879	2101	2216	1976	2020
AT3G03570	1051	870	1019	1227	1157	1268	1519	1345	1393	2111	979	1290	1278	1185	1196	1231	1160	1452	1091	1431	1066	1378	1433	1310	1425	1549	1406	1358
AT3G03580	64	45	64	95	79	74	84	96	127	163	69	74	87	93	94	86	69	66	56	96	59	100	110	89	96	86	116	95
AT3G03590	193	130	139	202	184	265	261	172	212	309	170	220	253	185	202	196	189	172	200	217	164	217	224	214	239	300	202	254
AT3G03600	1011	781	954	1256	1239	1467	1541	1343	1681	2492	1263	1261	1656	1312	1359	1519	1345	1345	1206	1586	1035	1322	1677	1463	1690	1500	1368	1361
AT3G03610	1553	1398	1331	1325	1243	1682	1666	1457	1458	2529	1228	1676	1478	1136	1484	1229	1308	1616	1151	1423	1355	1814	1467	1463	1528	1697	1379	1494
AT3G03620	2	3	2	5	1	4	7	2	4	3	0	3	6	1	3	0	0	2	2	1	3	1	4	0	1	0	1	2
AT3G03630	52	66	58	96	65	94	105	112	116	209	99	142	132	76	94	120	74	86	59	127	83	126	125	114	104	123	124	108
AT3G03640	1535	1256	1424	1789	1613	2048	2050	1775	1886	3019	1480	1725	1706	1902	1845	2032	1614	1666	1531	1712	1224	2039	1977	1895	1927	2086	1999	1847
AT3G03650	153	122	124	152	151	155	146	164	132	251	122	169	106	118	133	161	120	132	106	141	122	186	169	123	130	132	123	122
AT3G03660	327	333	439	334	281	195	299	333	282	554	305	248	541	250	423	254	271	285	132	353	336	444	336	371	433	449	445	392
AT3G03670	0	2	2	0	0	1	2	2	0	5	0	1	0	0	0	1	0	0	1	0	0	2	0	0	0	0	0	0
AT3G03680	366	294	331	561	557	492	585	543	708	1124	388	519	533	556	566	630	494	480	464	615	411	618	833	728	868	727	821	659
AT3G03690	560	445	485	641	620	714	766	712	785	1496	622	725	860	709	666	739	706	767	558	811	620	837	912	810	839	968	831	931
AT3G03700	62	44	43	55	45	37	46	55	35	111	29	56	40	45	43	37	44	90	34	78	64	52	69	39	45	28	34	28
AT3G03710	370	321	357	360	344	405	479	441	477	782	371	562	411	381	357	374	331	434	319	465	324	446	394	393	388	501	430	417
AT3G03720	1682	1360	1581	1520	1549	1618	2016	1876	1916	3051	1406	1881	1713	1544	1682	1514	1480	1812	1269	1903	1574	1910	1938	1681	1817	2085	1808	1716
AT3G03740	1327	1040	1221	1481	1318	1630	1747	1540	1658	2932	1248	1720	1546	1317	1526	1445	1437	1721	1231	1537	1271	1771	1726	1602	1763	1966	1560	1625
AT3G03750	182	171	158	194	165	218	230	188	249	408	167	228	199	194	250	200	212	203	175	226	148	206	255	219	239	257	241	261
AT3G03760	9	13	2	11	2	7	7	8	7	7	5	12	13	10	9	9	7	7	7	13	8	10	10	14	11	5	9	6
AT3G03770	127	152	152	288	194	227	296	259	275	316	154	188	236	251	272	241	219	216	247	208	149	270	276	254	328	309	255	287
AT3G03773	356	283	334	424	392	489	602	496	662	746	476	461	508	424	466	487	406	408	445	540	329	500	593	519	609	633	560	644
AT3G03776	5	8	8	16	3	9	11	13	5	12	12	30	12	4	6	5	11	16	23	7	6	8	4	6	7	10	11	9
AT3G03780	6337	6300	8131	10503	9527	11049	11610	8863	9132	13149	7101	7165	9318	10990	14357	12595	9183	11775	9795	8511	6946	10604	11407	11528	13225	10699	9114	9381
AT3G03790	947	882	992	1025	999	991	1157	1138	1242	2204	841	1316	1160	941	1116	1119	974	1162	723	1196	1028	1294	1429	1138	1220	1322	1214	1037
AT3G03800	56	40	27	24	22	24	40	40	30	43	25	14	32	26	35	12	26	15	6	27	43	44	39	47	47	43	52	40
AT3G03810	647	564	630	805	686	751	1039	964	931	1421	537	769	713	840	858	875	803	964	658	864	644	873	1107	856	947	928	889	822
AT3G03820	0	0	0	0	0	1	0	0	0	1	0	0	1	2	0	0	5	1	2	0	1	0	0	2	1	4	1	2
AT3G03828	0	0	1	0	0	0	0	0	0	2	1	0	0	0	0	0	0	0	0	0	0	0	0	0	0	0	0	0
AT3G03830	0	0	0	1	0	0	0	0	0	0	0	2	0	1	0	0	0	0	0	0	0	0	0	0	0	1	2	0
AT3G03840	2	0	0	0	0	2	0	0	1	1	0	0	0	1	2	0	3	3	1	1	1	4	0	0	1	1	2	0
AT3G03850	0	1	0	0	1	0	1	1	1	2	0	0	2	1	0	2	2	0	0	3	2	0	3	5	1	1	1	1
AT3G03860	1403	1181	1386	1311	1279	1594	1759	1558	1643	2395	1278	1600	1451	1364	1412	1437	1377	1603	1279	1588	1389	1675	1661	1310	1485	1624	1328	1432
AT3G03870	938	708	758	553	509	715	634	679	571	1471	677	1069	617	451	361	406	413	541	445	763	702	828	570	515	429	585	418	507
AT3G03880	500	406	410	382	346	473	508	534	575	907	449	578	504	369	388	373	386	475	400	550	424	517	439	445	436	548	468	533
AT3G03890	1185	965	1065	1099	1047	1227	1304	1190	1147	1987	1177	1401	1180	1013	1056	971	1106	1217	981	1240	1070	1359	1285	1305	1285	1398	1165	1170
AT3G03900	142	133	102	208	178	208	254	180	241	305	196	188	224	199	213	195	216	159	199	194	137	194	259	244	251	289	213	237
AT3G03910	2	5	1	1	2	3	1	5	5	4	4	0	3	0	3	7	5	3	0	5	6	1	2	5	9	3	4	8
AT3G03920	2214	1419	1568	2619	2607	3609	3228	2672	3774	6133	2983	3688	4012	2848	2955	3441	2975	2185	3013	3555	1976	2977	3683	3509	4240	3562	3314	3627
AT3G03930	1	1	0	1	0	5	0	1	2	0	0	0	0	1	0	1	0	0	1	0	0	2	0	1	1	1	3	1
AT3G03940	2524	2116	2269	2760	2758	2731	3363	3026	3243	5313	2083	3134	2997	2719	2898	2964	2606	3181	2112	2971	2283	3261	3555	3115	3311	3542	3191	3079
AT3G03950	863	801	769	841	886	1042	1043	965	1066	1796	864	1169	1032	825	957	1005	854	972	860	1041	726	1047	1030	997	1196	1148	975	955
AT3G03960	3558	2708	3401	5274	5292	5323	5795	5194	6542	9788	4918	5420	6201	5356	5739	6751	5103	5111	4296	6104	3833	5807	8005	6679	7776	7403	6407	6882
AT3G03970	254	235	260	265	251	304	324	353	315	587	243	337	283	243	282	290	235	315	228	359	232	355	342	266	335	407	320	306
AT3G03980	312	253	241	320	299	381	388	341	436	721	389	427	375	271	309	340	337	317	343	442	296	401	387	351	427	409	398	430
AT3G03990	4318	3388	3826	3150	2646	3961	4144	3832	3634	6782	3584	4944	3896	2643	2719	2569	3132	4194	3221	3942	3396	4499	2872	2601	2985	3527	2690	2688
AT3G04000	69	42	35	32	15	22	48	56	43	85	38	71	47	30	34	20	40	46	41	42	42	53	28	24	29	40	24	24
AT3G04010	1553	1375	1656	1574	1523	2075	1932	1699	1498	2944	1367	1959	1442	1530	1830	1691	1425	1895	1331	1511	1458	1873	1506	1515	1654	1642	1168	1193
AT3G04020	159	168	146	178	191	201	194	200	249	354	201	202	229	166	193	187	162	153	178	194	153	208	224	228	239	236	234	218
AT3G04030	114	124	155	193	127	201	210	212	245	322	185	175	185	174	222	206	141	136	194	155	104	229	117	191	194	216	167	197
AT3G04040	30	29	49	39	34	45	46	36	49	48	30	37	33	40	29	28	27	49	35	39	21	34	50	41	41	34	40	42
AT3G04050	9	4	3	7	7	6	16	18	11	30	7	15	10	10	10	11	11	8	11	5	10	7	17	6	6	21	11	6
AT3G04060	2913	2045	2136	2213	1977	2077	3105	2711	2391	4192	1634	1932	1683	2003	2297	1866	1982	2745	1901	2216	2302	2974	2226	1873	1955	2432	1953	2107
AT3G04070	1403	1257	1453	773	645	824	1061	1019	1032	1806	898	915	809	635	743	654	849	1216	754	1153	862	1406	596	682	695	1374	1011	1154
AT3G04080	1721	1439	1715	2328	2219	2280	2892	2592	2779	4480	1754	2252	2607	2253	2584	2771	2481	2958	1843	2459	1888	2691	3166	2352	2936	2910	2574	2443
AT3G04090	4401	3540	3884	4142	4008	5080	4888	4363	4528	8088	3615	4845	4530	4149	4510	4197	4086	5045	3796	4756	3822	5136	5246	4502	5069	5020	4075	4291
AT3G04110	854	824	883	679	724	744	1046	913	770	1211	592	991	589	608	953	768	788	1015	641	851	691	1045	685	797	717	870	704	686
AT3G04120	61713	54029	68319	72340	72186	86092	86022	75646	85223	121134	70281	72607	96248	69855	90404	83358	74958	88722	60783	85547	62924	84674	97788	78864	96089	79734	69995	67961
AT3G04130	112	99	103	185	144	169	223	183	214	341	136	185	161	148	189	176	172	180	160	161	129	159	200	196	198	198	180	187
AT3G04140	337	292	317	468	410	423	543	547	505	724	299	436	375	439	515	496	425	541	434	434	312	452	508	428	490	486	438	418
AT3G04150	0	0	0	0	0	0	0	0	0	0	0	0	0	0	0	0	0	0	0	0	0	0	0	0	0	0	0	0
AT3G04160	223	179	187	292	246	217	312	331	331	403	193	292	281	249	244	233	256	238	162	258	212	219	271	286	326	269	340	334
AT3G04170	0	0	0	0	0	0	0	0	0	0	0	0	0	0	0	0	0	0	0	0	0	0	0	0	0	0	0	0
AT3G04180	0	0	0	0	0	0	0	0	0	1	0	0	0	0	0	0	0	0	0	0	0	0	0	0	0	0	0	0
AT3G04181	52	26	43	31	29	46	53	57	40	90	37	46	29	31	41	29	28	62	34	52	53	53	40	29	43	47	54	51
AT3G04190	0	0	0	0	0	0	0	0	0	0	0	0	0	0	0	0	0	0	0	0	0	0	0	0	0	0	0	0
AT3G04200	0	0	0	0	0	0	0	0	0	0	0	0	0	0	0	0	0	0	0	0	0	1	0	0	0	0	0	0
AT3G04210	0	0	1	0	0	0	0	0	0	1	0	0	0	0	0	0	5	0	3	0	19	1	0	0	0	1	0	0
AT3G04220	21	22	21	27	29	45	24	25	30	44	32	22	36	22	43	39	21	41	13	14	12	20	8	23	42	27	17	13
AT3G04230	468	353	410	560	504	711	789	630	719	1163	667	666	811	599	630	779	636	533	634	793	512	673	739	773	948	648	643	645
AT3G04240	2608	2188	2309	2737	2481	2634	3106	2900	2930	4901	1921	3197	2543	2438	2906	2620	2485	3318	2136	2740	2394	3159	2938	2885	2891	3130	3082	2855
AT3G04260	255	178	178	218	143	198	269	292	291	494	219	360	265	180	176	213	182	209	221	261	192	288	253	258	252	304	251	276
AT3G04270	0	0	0	0	0	0	0	0	0	0	0	0	0	0	0	0	0	0	0	0	0	0	0	0	0	0	0	0
AT3G04280	0	0	0	0	0	0	0	0	0	0	0	0	0	0	0	0	0	0	0	0	0	0	0	0	0	0	0	0
AT3G04290	0	0	0	0	0	0	0	0	0	0	0	0	0	21	0	0	1	0	83	0	0	0	0	0	0	0	0	0
AT3G04300	51	59	60	68	49	81	75	84	57	96	64	69	47	53	55	83	58	56	57	60	57	84	48	56	63	71	36	69
AT3G04310	88	88	100	94	93	111	126	94	134	246	93	118	108	104	77	112	112	108	122	108	64	118	115	113	100	127	109	106
AT3G04320	624	487	739	899	814	793	1121	1010	1031	2310	1215	1377	1510	940	994	1209	977	992	554	1376	886	1150	1254	980	1193	1025	906	968
AT3G04330	53	54	45	91	107	133	119	130	130	179	105	116	133	135	98	123	103	66	63	128	73	110	151	156	166	105	104	103
AT3G04340	758	625	691	924	868	890	1160	1137	1235	1825	800	1266	1060	866	986	997	946	990	753	1077	718	1076	1295	1042	1232	1364	1282	1138
AT3G04350	1294	1139	1204	1121	954	1183	1504	1505	1509	2315	1118	1662	1219	975	991	951	1048	1284	1010	1378	1122	1659	1043	1034	1010	1411	1128	1272
AT3G04360	18	15	11	12	13	11	11	15	24	51	20	41	20	16	12	23	7	23	13	23	27	19	20	17	18	19	15	13
AT3G04370	1114	864	678	803	820	971	1113	1031	762	1555	644	1066	572	1001	1070	1030	985	1452	1086	839	836	1025	1108	996	1009	1306	910	998
AT3G04380	232	191	175	186	173	204	274	211	256	375	176	241	155	238	260	228	232	260	206	237	161	230	285	294	286	318	274	270
AT3G04400	15266	10953	13807	20187	18819	22722	23846	20488	24518	37653	20233	20848	24867	21107	21766	23851	20669	19300	18776	24341	16569	21439	27614	21171	27174	19578	19820	20846
AT3G04420	675	468	589	361	278	295	517	499	497	725	432	441	521	344	449	276	442	448	323	664	425	630	515	472	457	753	601	624
AT3G04440	1	2	0	0	0	0	0	1	1	0	0	0	0	0	0	0	0	0	0	0	1	0	1	0	0	0	0	0
AT3G04443	23	17	21	20	32	34	33	38	60	60	32	38	24	21	41	24	24	38	26	26	18	23	27	22	29	57	34	38
AT3G04450	48	34	42	33	30	51	60	54	65	82	41	64	45	40	35	32	45	37	50	46	41	69	45	37	46	54	64	55
AT3G04460	435	398	415	415	413	506	575	502	544	783	356	566	485	400	446	395	395	470	421	511	437	577	514	550	499	631	504	554
AT3G04470	1571	1227	1496	1919	1772	1756	2270	2005	2346	3447	1572	2122	1964	1840	2032	2091	1791	2048	1538	1991	1490	2167	2370	2094	2272	2332	2303	2103
AT3G04480	853	697	984	966	1039	1013	1293	1084	1200	2147	994	1256	1283	1038	1317	1261	1177	1361	988	1355	1003	1332	1313	1247	1375	1397	1178	1201
AT3G04490	1023	843	985	1171	1105	1071	1360	1288	1342	1946	896	1288	1276	1159	1178	1167	1059	1179	904	1336	919	1122	1480	1302	1394	1252	1358	1352
AT3G04500	1177	917	1033	1449	1276	1482	1633	1394	1606	2502	1340	1589	1544	1377	1451	1351	1385	1485	1342	1567	1194	1448	1608	1628	1782	1694	1408	1737
AT3G04510	0	1	0	0	0	0	0	0	0	2	0	0	1	0	0	0	1	0	1	2	2	0	0	1	4	0	0	0
AT3G04520	1348	1089	979	983	1038	1589	1286	1280	1142	2669	1093	1707	1220	1041	1181	992	1175	1506	968	1345	1061	1179	1437	1223	1274	1752	1295	1473
AT3G04530	1843	1483	1187	1617	1309	1513	1875	1727	1585	2642	1097	1197	1088	1263	1232	1242	1388	1474	1083	1376	1206	2023	1221	1209	1244	1729	1340	1688
AT3G04540	0	0	0	0	0	0	0	0	0	0	0	0	0	0	0	0	0	0	0	0	0	0	0	0	0	0	0	0
AT3G04545	0	0	0	0	0	0	0	0	0	0	0	0	0	0	0	0	0	0	0	1	0	1	0	0	0	0	0	0
AT3G04550	103	64	65	75	68	76	117	78	102	210	95	103	87	65	84	71	74	98	139	64	60	89	64	68	72	112	84	81
AT3G04560	1007	797	874	838	837	1000	1167	1063	1182	2031	970	1232	1054	852	917	907	959	962	763	1112	935	1190	1031	1053	1066	1244	1103	1156
AT3G04570	2916	2106	2032	2391	2131	3088	3055	2689	2662	5766	2362	3307	2748	2599	2701	2811	2585	2905	1980	2786	2388	3273	2774	2687	2900	3159	2567	2718
AT3G04580	1059	846	1008	1205	1112	1128	1396	1271	1492	2505	1055	1452	1300	1170	1283	1377	1152	1431	936	1374	1003	1506	1614	1343	1480	1607	1404	1417
AT3G04590	963	730	854	889	787	962	1150	981	950	1805	681	1137	1030	954	974	958	897	1149	782	1024	810	1104	1022	947	1023	1137	984	908
AT3G04600	1390	1165	1365	1587	1500	1767	2051	1738	2022	3054	1507	1843	1945	1510	1634	1817	1672	1710	1499	1881	1382	1751	1885	1780	2110	2356	1841	2032
AT3G04610	1463	1163	1341	1674	1681	1709	1947	1783	1958	3206	1360	2053	1800	1700	1789	1803	1559	1701	1271	1969	1419	1893	2318	1950	2239	2273	1966	2162
AT3G04620	122	104	91	134	137	170	167	123	166	302	123	142	156	142	139	120	123	105	105	160	125	142	180	181	216	195	181	180
AT3G04630	1333	859	951	876	675	785	1054	997	915	1594	804	1004	929	827	867	750	819	814	663	1110	978	1256	1014	962	876	1081	1044	1085
AT3G04640	219	148	169	196	199	389	152	143	111	322	178	211	165	156	207	179	159	177	125	212	170	164	246	205	256	156	118	128
AT3G04650	100	101	136	170	170	190	186	140	157	270	152	236	147	149	174	172	158	164	169	158	130	215	173	162	182	225	183	191
AT3G04660	0	0	0	1	1	0	0	0	1	0	0	0	0	0	0	0	0	0	0	0	1	1	0	1	0	1	0	0
AT3G04670	2084	1837	2283	2156	1954	2674	2707	2543	2497	4408	2186	2962	2248	2008	2113	2147	2158	2449	2304	2604	1997	2706	2395	2319	2454	2684	2235	2282
AT3G04680	480	358	428	542	499	665	706	627	760	1031	497	751	731	650	651	687	621	609	482	689	470	688	697	686	736	783	714	767
AT3G04690	4	0	6	0	4	1	8	0	1	9	5	23	6	1	4	0	4	6	4	6	5	5	2	7	2	10	1	3
AT3G04700	13	8	12	14	21	18	27	21	12	15	17	13	29	21	16	17	27	13	16	17	20	21	21	22	24	32	21	34
AT3G04710	383	335	365	565	581	626	817	706	795	987	548	626	660	609	669	721	666	639	647	666	391	556	808	826	890	897	805	889
AT3G04720	7110	6297	5936	4426	3923	5491	6107	5519	5113	11274	5083	7191	5130	4348	4929	4276	4925	5531	5252	5585	4441	6819	3971	4191	4202	5282	3825	4605
AT3G04730	7335	6506	6767	6853	5955	7694	8608	8049	8046	13986	6578	8799	7468	6272	6953	6281	6995	7577	6611	7458	6418	8601	7219	7465	7326	9866	8222	8600
AT3G04735	0	0	0	0	0	0	0	0	0	0	0	0	0	0	1	0	0	0	0	0	0	0	0	0	0	0	0	0
AT3G04740	1130	1012	1129	1083	1020	1055	1429	1332	1308	2418	902	1499	1184	1025	1107	1139	1090	1311	972	1302	1049	1506	1292	1049	1219	1421	1349	1171
AT3G04750	237	170	185	238	184	230	247	275	265	468	167	272	272	199	208	230	233	239	176	295	189	240	243	238	265	255	255	226
AT3G04760	107	113	138	119	91	139	182	163	171	273	128	200	134	127	126	86	146	163	151	145	126	148	134	121	145	188	129	113
AT3G04770	251	189	196	421	408	448	575	495	522	803	425	483	508	466	526	737	478	434	544	492	276	469	746	633	746	634	609	694
AT3G04780	2203	1855	2209	2570	2432	2903	3044	2668	2957	4201	2504	2678	2761	2531	2549	2862	2550	2759	2224	3067	2413	2945	3272	2875	3128	3094	2756	2936
AT3G04790	1306	1066	1263	1364	1338	1704	1935	1486	1701	2835	1426	1672	1687	1506	1587	1538	1692	1844	1641	1612	1300	1830	1753	1511	1697	1806	1547	1556
AT3G04810	2165	1929	1995	2126	2108	2404	2910	2745	2508	3780	1949	2557	2298	2052	2099	2014	1994	2269	2026	2237	1942	2441	2410	2222	2194	2650	2430	2583
AT3G04820	602	474	604	806	809	786	873	814	976	1445	725	914	873	716	890	931	716	746	606	898	566	827	1066	964	1129	1044	967	1039
AT3G04830	1984	1589	1869	2246	2280	2780	2855	2474	2872	4821	2178	2625	3007	2502	2657	2738	2625	2933	2112	2850	2140	2905	3340	2796	3065	3378	2781	3036
AT3G04840	11257	7946	9844	15822	15828	17551	17835	15704	20122	30193	16496	16885	19420	16617	16757	20651	16337	14598	15651	19641	11848	17159	24612	20460	23913	20435	19119	20373
AT3G04850	169	137	186	246	217	251	314	271	297	401	170	193	199	224	221	261	237	225	202	224	142	247	299	274	285	333	308	295
AT3G04854	9	3	6	2	5	3	10	1	6	5	7	9	11	8	3	2	2	4	7	8	7	4	2	4	1	4	8	4
AT3G04855	0	0	0	0	0	0	0	0	0	0	0	0	0	0	0	0	1	0	0	0	0	0	1	1	0	1	0	0
AT3G04860	66	73	64	60	76	75	100	130	102	143	95	93	75	90	63	55	84	93	83	90	57	126	73	55	76	89	69	67
AT3G04870	1239	1037	1225	1148	1057	1383	1557	1375	1248	2326	1063	1645	1192	1124	1284	1109	1172	1408	1085	1166	1132	1344	1254	1291	1300	1423	1136	1140
AT3G04880	1749	1401	1527	1720	1523	1938	2225	1989	1980	3244	1758	2032	1862	1605	1771	1783	1888	1984	1748	1972	1648	2204	1860	1750	2063	2240	1933	1912
AT3G04890	178	164	176	214	172	202	280	238	258	335	222	213	221	176	206	169	224	190	219	239	188	228	213	274	225	298	260	306
AT3G04900	7	7	4	9	6	13	9	9	11	20	8	13	10	9	3	3	9	3	8	11	6	4	6	3	2	6	10	9
AT3G04910	1542	1323	1605	2101	1903	1942	2239	2324	2549	3553	1568	1700	2045	1970	2047	2013	1959	2274	1755	2195	1572	2091	2608	2232	2366	2616	2389	2391
AT3G04920	6166	4727	5360	8336	8202	9655	9935	8925	11172	16910	8498	8888	11356	8562	9202	10490	9373	8452	8633	9885	6879	9375	11279	9974	11545	10912	9939	10978
AT3G04930	1408	1079	1323	1249	1181	1502	1738	1594	1436	2806	1077	1590	1365	1287	1391	1399	1274	1615	1148	1433	1254	1677	1529	1296	1424	1510	1327	1231
AT3G04940	1874	1652	1623	1853	1597	2036	2383	2200	2285	3309	1720	2315	1895	1657	1673	1560	1743	2026	1711	1933	1671	1991	2086	1869	1779	2225	1943	2271
AT3G04950	108	101	93	139	121	192	181	174	218	311	154	172	228	145	156	180	166	132	133	167	118	147	241	194	231	226	188	234
AT3G04960	3	5	4	17	2	10	10	10	8	15	5	12	4	3	3	5	16	11	7	11	5	14	6	10	10	16	9	11
AT3G04970	323	309	322	423	430	467	510	457	477	715	382	423	401	367	405	360	358	437	373	459	366	437	440	476	427	521	455	470
AT3G04980	103	71	88	117	116	107	149	121	120	234	95	148	139	79	112	118	107	138	94	142	103	151	125	99	129	167	152	128
AT3G04990	0	0	0	0	0	0	0	0	0	0	0	0	0	0	0	0	0	0	0	0	0	0	0	0	0	0	0	0
AT3G05000	829	689	828	1042	894	1109	1180	1088	1339	1823	1026	958	1205	989	1062	1134	1072	1052	937	1231	1002	1252	1193	1174	1283	1375	1026	1187
AT3G05010	988	795	775	834	672	866	980	920	922	1524	756	993	866	785	737	728	794	905	717	975	761	964	919	873	919	1011	919	903
AT3G05020	5914	4613	4290	5620	5508	7321	6803	5954	6180	9315	5393	6238	6596	6271	6492	6532	6276	7508	6342	6732	5800	6409	7920	6811	7154	7434	5986	6914
AT3G05030	334	230	337	356	375	373	438	414	482	662	269	400	349	400	358	365	407	415	301	417	283	381	526	485	492	531	567	508
AT3G05035	2	2	2	1	1	1	1	0	4	0	2	0	0	1	1	2	1	0	1	2	2	0	1	1	2	1	10	4
AT3G05040	742	682	824	950	802	812	1073	1097	1150	1624	628	982	983	870	973	843	839	938	660	987	695	991	1018	960	994	1112	1056	937
AT3G05050	2656	2162	2340	2796	2526	3055	3419	3110	3070	5739	2196	3202	3008	2836	3306	3165	2746	3533	2125	2904	2445	3226	3248	3088	3252	3773	3145	3102
AT3G05060	1881	1427	1583	3209	3041	3431	3448	3240	3942	6157	2980	3722	3685	3270	3343	4323	3079	2508	2574	3539	2112	3382	5042	4303	4938	4584	4237	4446
AT3G05070	707	626	671	827	794	999	1069	899	1046	1626	913	941	1029	880	862	936	909	849	894	1090	712	1030	1135	1076	1144	1065	872	1029
AT3G05090	2105	1932	2015	2064	1860	2103	2669	2480	2351	3853	1792	2680	2043	1969	2162	1944	1995	2517	1660	2444	2016	2678	2372	2199	2284	2722	2357	2477
AT3G05080	0	0	0	0	0	1	0	0	0	0	1	0	0	0	0	2	0	1	2	0	0	0	0	0	0	0	0	1
AT3G05100	555	425	542	610	627	745	783	760	877	1251	679	759	780	655	717	740	683	834	690	811	608	851	910	782	835	881	732	768
AT3G05110	1	1	1	1	0	0	0	0	3	1	1	5	5	0	2	5	1	0	0	0	0	0	2	0	2	3	0	1
AT3G05120	736	583	655	635	518	644	877	867	899	1237	467	703	556	497	548	555	646	688	546	737	543	895	742	644	689	897	774	744
AT3G05130	195	171	176	247	273	297	336	324	402	663	258	376	344	315	279	382	341	257	242	327	168	309	404	342	454	417	439	404
AT3G05140	5	15	19	23	16	19	24	29	27	23	28	23	20	18	34	31	25	26	26	19	23	45	45	44	28	32	35	54
AT3G05150	690	472	581	606	818	659	849	835	913	1572	594	724	982	763	699	808	965	1282	660	1122	866	848	1216	884	874	1187	1078	1272
AT3G05155	280	228	359	385	335	485	461	353	400	832	422	597	538	346	433	429	309	421	323	397	363	475	350	422	440	450	379	429
AT3G05160	665	481	436	450	348	407	554	631	534	881	452	791	450	411	306	365	432	432	487	552	516	695	322	314	299	409	384	498
AT3G05165	9172	7659	7433	8465	7357	8813	10323	10040	9167	14035	6122	8673	7405	7331	8299	7230	7776	9157	7842	7375	7435	9933	6895	7185	7032	8707	7378	8170
AT3G05170	840	615	704	689	653	820	847	784	794	1381	679	849	946	633	707	620	719	831	562	812	759	888	770	756	795	967	816	848
AT3G05180	16	21	9	32	20	27	37	21	26	46	14	34	23	26	23	24	35	17	36	23	19	25	20	24	32	33	19	33
AT3G05190	138	114	157	151	150	217	237	201	220	333	168	173	180	129	146	191	171	174	135	208	156	176	277	211	268	231	223	208
AT3G05200	1862	1519	1597	1319	1393	2157	1608	1477	1432	3188	1476	2280	1623	1274	1556	1448	1442	1855	1227	1632	1646	2010	1558	1584	1634	1831	1401	1382
AT3G05210	913	699	738	794	727	818	1024	981	927	1455	775	1033	905	760	869	751	836	921	720	901	781	1004	942	892	894	1063	940	1093
AT3G05220	2098	1430	1637	2188	1749	2372	2678	2424	2420	4714	1523	2500	2269	2187	2270	2493	2077	2465	1746	2084	1572	2537	2453	2113	2418	2576	2429	2018
AT3G05230	1017	747	909	1213	1147	1251	1550	1248	1496	2258	1072	1174	1510	1226	1194	1385	1239	1415	1110	1496	1171	1505	1597	1421	1591	1625	1372	1475
AT3G05250	444	398	399	382	346	454	497	489	473	784	393	518	417	342	360	334	410	468	404	394	388	479	424	433	410	625	490	556
AT3G05260	1	0	2	1	1	0	0	4	1	3	0	5	2	0	1	1	0	3	0	3	3	1	0	4	3	1	2	2
AT3G05270	993	823	932	1039	864	1107	1265	1193	1200	2048	866	1241	1166	1113	1148	1127	1118	1383	961	1185	961	1380	1318	1149	1148	1532	1316	1402
AT3G05280	1227	970	1095	1663	1587	1713	1869	1795	1855	2824	1352	1618	1896	1789	1810	2003	1560	1898	1481	1799	1411	1828	2163	1896	2100	2229	1857	1797
AT3G05290	731	633	770	761	642	816	814	796	864	1533	680	903	910	798	714	725	731	857	703	928	689	907	794	840	898	946	787	856
AT3G05300	0	0	0	1	0	2	0	0	0	0	0	0	0	0	0	0	0	0	0	0	0	0	0	0	0	0	0	0
AT3G05310	3	0	0	0	1	0	0	3	4	0	2	2	0	2	0	0	0	0	0	2	0	9	4	0	2	9	0	1
AT3G05320	297	259	270	423	433	459	488	537	466	642	302	340	372	551	532	555	481	507	459	385	297	375	657	565	620	585	535	475
AT3G05327	20	17	13	16	22	9	27	20	25	24	23	13	10	18	14	22	11	13	25	26	12	21	12	16	19	34	19	27
AT3G05330	82	81	65	154	137	129	130	152	194	275	144	171	150	108	136	171	119	101	91	157	88	150	169	165	204	189	149	160
AT3G05345	55	49	48	66	42	69	54	57	70	74	59	76	55	58	73	52	37	59	53	43	32	81	54	57	49	65	51	79
AT3G05340	41	26	33	36	47	54	50	57	51	114	40	51	46	40	50	58	34	50	22	55	47	53	56	48	72	60	59	55
AT3G05350	358	317	367	461	408	415	545	470	485	719	353	445	419	389	482	395	369	450	364	413	328	492	399	451	468	498	465	487
AT3G05360	612	582	713	577	614	743	758	834	645	938	448	664	552	606	876	803	600	818	516	693	512	718	765	635	768	667	596	488
AT3G05365	2	2	0	1	3	2	2	3	6	4	3	1	3	5	1	4	7	1	1	6	2	2	1	2	6	5	4	1
AT3G05370	3	7	10	1	3	0	2	4	5	9	16	8	17	2	2	3	13	5	8	8	13	9	0	4	4	9	1	4
AT3G05380	592	529	548	555	554	641	790	734	745	1250	476	817	649	618	678	575	551	698	454	758	552	693	738	762	796	728	794	827
AT3G05390	369	297	396	417	373	367	407	429	476	1209	500	627	832	382	437	576	431	544	247	629	438	693	601	475	494	673	570	538
AT3G05400	87	60	80	123	79	92	131	123	109	176	80	80	139	97	152	135	123	118	148	78	69	110	75	139	112	157	110	94
AT3G05410	111	81	93	116	105	149	139	122	138	219	133	151	102	109	102	89	110	94	128	146	88	139	129	111	101	142	104	144
AT3G05420	2878	2469	2801	3819	3590	3536	4450	4017	4345	6871	2859	3510	4283	3800	4245	4098	3751	4435	2734	4100	3061	4400	5236	4474	4713	5333	4865	4724
AT3G05430	34	30	37	59	32	64	73	55	76	100	43	55	51	42	38	67	36	46	34	58	39	57	71	36	74	54	59	43
AT3G05460	0	0	0	0	0	0	0	0	0	0	0	0	0	0	0	0	0	0	0	0	0	0	0	0	0	0	0	0
AT3G05470	40	36	27	68	74	81	105	75	78	128	57	79	78	63	88	82	62	80	65	85	31	80	133	112	128	103	106	89
AT3G05480	53	37	36	77	71	82	111	92	77	119	68	97	78	79	80	97	83	68	67	72	53	97	114	98	137	109	92	110
AT3G05490	2752	1821	2225	3029	2731	3413	4252	3915	3592	4690	2656	2619	3527	3609	3680	3405	3449	3458	3098	3137	2597	3397	4293	3621	4141	4019	3860	3715
AT3G05500	2203	1768	1773	2555	2523	3208	3218	2650	2628	4062	2497	2811	2752	3127	3142	3288	2835	3220	2591	2832	2168	2954	3719	2936	3506	2877	2558	2665
AT3G05510	319	302	301	336	336	376	444	418	487	772	330	416	424	324	352	380	311	371	338	426	313	430	438	439	447	512	409	482
AT3G05520	561	549	520	627	513	687	785	624	742	1021	606	673	696	577	651	582	609	632	586	739	505	770	660	714	744	833	663	743
AT3G05530	5935	4946	5463	6090	5944	6960	7597	6619	7516	11948	5654	7325	7592	5854	6549	6785	6100	6715	5539	7274	5681	7684	7581	7369	7643	8407	6843	6963
AT3G05545	2750	2372	2381	2782	2671	3114	3443	3227	3444	4922	2449	3223	3301	2848	3033	3157	2804	3273	2302	3390	2808	3588	3477	3356	3511	3705	3152	3003
AT3G05550	37	33	36	58	64	82	56	81	93	99	71	48	62	69	80	62	67	65	76	63	51	78	66	85	90	77	57	86
AT3G05560	5278	3941	4589	7361	7219	8829	8704	7185	9155	12045	7644	7412	9383	7936	8035	9163	7888	7288	7963	8957	6236	8088	11025	9046	10854	8798	8106	8801
AT3G05570	598	438	496	686	632	779	812	737	745	854	668	664	824	653	770	722	742	626	749	840	612	722	746	800	858	906	692	862
AT3G05580	1232	909	1113	1292	1293	1333	1566	1494	1448	2229	1026	1318	1320	1232	1598	1462	1268	1392	1114	1428	1227	1781	1737	1530	1690	1874	1631	1437
AT3G05590	11359	8082	9556	15519	14772	17851	17970	15474	19596	29401	16532	16229	19561	16414	15686	19149	16100	14224	15094	19039	12348	17594	23504	19163	22620	19538	18174	20303
AT3G05600	0	0	0	0	0	1	0	0	0	0	0	0	0	3	0	0	0	0	7	0	0	0	0	0	0	0	0	1
AT3G05610	0	0	0	0	0	0	0	0	0	0	0	0	0	0	0	0	0	0	0	0	0	0	0	0	0	0	0	0
AT3G05620	57	46	43	76	47	54	76	74	68	93	61	50	48	51	53	52	42	44	62	44	53	63	49	42	59	76	65	57
AT3G05625	16	9	14	20	19	21	28	18	21	43	22	23	19	15	16	14	11	17	35	24	18	16	21	16	21	26	18	19
AT3G05630	214	188	203	209	241	262	340	317	263	485	177	244	264	188	205	210	202	265	127	246	177	272	281	285	255	355	256	281
AT3G05640	347	240	214	183	192	230	276	281	304	429	222	279	255	121	147	122	205	212	220	290	239	388	173	202	182	293	212	259
AT3G05650	4	4	2	4	1	1	3	2	1	2	3	3	4	5	3	6	0	0	3	2	3	1	3	0	4	3	2	3
AT3G05660	0	0	0	0	0	1	0	0	0	0	0	1	0	0	1	0	11	0	1	4	2	0	1	0	1	0	0	0
AT3G05670	1508	1200	1303	1511	1378	1532	1817	1783	1642	3332	1195	1636	1410	1505	1473	1614	1424	1816	1141	1598	1271	1931	1879	1653	1776	1966	1791	1698
AT3G05675	249	187	238	255	272	244	332	339	328	484	223	330	279	238	236	260	279	257	232	305	233	306	287	283	306	349	278	350
AT3G05680	1523	1262	1570	1723	1765	1671	2199	2137	2071	3364	1138	2119	1750	1595	1860	1837	1602	2001	1224	2057	1545	1912	2284	2034	2185	2051	2223	1657
AT3G05685	67	43	48	71	55	85	81	78	116	109	68	65	94	60	55	72	72	59	58	87	53	90	90	101	101	102	79	133
AT3G05690	627	526	563	785	645	790	919	907	854	976	595	657	665	693	783	783	669	835	638	731	640	848	854	818	876	904	709	954
AT3G05700	423	349	347	355	398	467	553	477	501	725	383	499	389	367	397	393	398	454	368	501	343	479	446	491	485	569	383	513
AT3G05710	1007	797	859	1015	1000	1087	1201	1199	1393	2069	855	1188	1234	1033	1184	1103	1208	1345	956	1270	970	1297	1404	1307	1363	1493	1271	1471
AT3G05720	2	2	2	5	1	4	5	6	3	14	11	11	9	8	3	7	5	7	5	6	3	5	9	5	13	13	9	8
AT3G05725	0	0	0	0	0	0	0	0	0	0	0	0	0	0	0	0	0	0	0	0	0	0	0	0	0	0	0	0
AT3G05727	0	0	0	0	1	0	0	0	0	0	0	0	0	1	0	0	0	0	0	0	0	0	0	0	0	0	0	0
AT3G05730	0	0	0	0	0	0	0	0	0	0	0	8	2	53	0	0	212	0	376	0	141	7	0	1	0	0	0	0
AT3G05740	64	77	91	103	99	119	116	115	124	173	81	100	123	116	100	111	97	114	99	104	83	139	126	152	137	153	128	160
AT3G05741	0	0	0	0	0	2	0	0	0	1	0	0	0	0	0	0	0	0	0	0	0	0	0	1	0	0	0	0
AT3G05746	0	0	0	0	0	0	0	0	0	0	0	0	0	0	0	0	0	0	0	0	0	0	0	0	0	0	0	0
AT3G05750	109	112	102	161	142	152	161	157	172	283	103	188	150	126	138	157	142	152	116	164	89	162	183	182	193	201	185	189
AT3G05760	1116	759	880	1030	1005	1207	1277	1211	1320	2368	1147	1343	1236	1005	1086	1090	1186	1192	931	1266	946	1350	1284	1338	1324	1572	1411	1652
AT3G05770	17	8	6	11	12	10	17	14	8	22	6	14	16	12	8	19	17	14	8	14	8	38	4	18	16	21	9	32
AT3G05790	4	4	4	3	2	4	6	7	8	11	2	3	1	3	1	3	4	3	1	14	1	5	11	8	4	3	5	4
AT3G05800	191	120	129	241	209	281	275	237	221	410	187	189	272	212	234	264	199	224	199	241	172	228	273	267	250	269	202	230
AT3G05810	484	352	439	531	550	710	726	613	745	1071	642	630	756	614	619	690	636	562	620	776	503	665	772	697	816	692	643	692
AT3G05820	4	2	5	4	3	5	0	3	2	2	2	0	3	0	4	2	2	1	2	5	3	4	4	5	6	2	2	1
AT3G05830	404	317	312	359	328	353	390	404	426	823	367	517	435	387	410	420	444	487	348	440	307	529	472	432	447	524	442	530
AT3G05840	5880	5124	5899	6170	5579	6311	7543	6514	6229	10379	5320	6777	6117	6312	7591	6636	5828	7340	5454	6606	5748	7393	6733	7073	7068	7954	6231	6543
AT3G05850	697	536	605	657	603	778	910	822	858	1313	499	817	709	651	694	716	714	861	622	749	616	904	788	670	799	801	793	592
AT3G05858	63	60	89	107	79	65	134	124	138	128	79	64	98	148	159	149	136	100	131	76	42	98	93	162	150	168	165	150
AT3G05860	70	48	74	101	77	67	68	90	104	70	38	27	74	92	97	69	55	60	59	72	43	71	111	95	95	93	108	101
AT3G05870	247	154	189	296	290	323	298	300	353	536	245	275	347	318	278	257	278	287	266	300	185	276	392	355	348	374	337	395
AT3G05880	8837	6710	8331	8424	7319	8592	8962	8520	8639	10527	7205	7249	6739	7320	7965	6778	5551	6453	6243	7924	6847	8421	7420	6596	7469	5677	5462	5783
AT3G05890	11803	7526	9453	14104	12948	15471	15567	13201	13710	20794	10999	10985	13456	14153	15083	14011	11721	14412	10690	12553	11107	12461	16630	13620	15401	12178	11684	12049
AT3G05900	3313	2794	3315	4852	4248	5496	5708	5571	5792	9278	3432	4252	4252	4610	4813	5227	4639	5648	3925	4435	3338	4744	5694	4964	5002	6263	5504	5469
AT3G05910	2360	1871	2258	2984	2856	3272	3390	3346	3746	5611	2504	3071	3610	3171	3383	3356	3132	3798	2774	3312	2578	3080	4181	3442	3690	4054	3751	3716
AT3G05920	2621	1819	1897	2582	2247	2815	3097	2807	2748	4111	2303	2549	2864	2630	2594	2244	2282	2673	1899	2872	2399	2664	3110	2970	2954	3358	2726	3185
AT3G05930	30	17	21	22	24	28	34	20	22	65	39	55	46	18	15	18	33	35	10	30	27	54	31	35	31	45	29	43
AT3G05935	494	422	395	432	418	483	610	585	528	762	451	630	472	485	519	464	475	667	494	521	470	573	505	499	545	525	543	527
AT3G05936	57	41	55	62	44	89	74	93	70	119	47	70	72	78	55	81	64	85	48	101	59	58	77	90	95	80	76	68
AT3G05937	344	253	230	229	225	365	290	247	211	555	316	391	269	324	348	330	264	413	292	279	269	347	242	251	258	274	208	265
AT3G05940	437	345	329	455	449	497	620	555	598	859	465	520	469	361	409	439	437	475	455	482	407	520	522	445	501	555	476	467
AT3G05950	2	2	4	1	5	3	5	2	5	9	5	4	1	5	4	3	8	1	4	5	0	1	2	5	0	1	4	2
AT3G05960	2	0	0	0	0	0	0	0	1	0	1	0	1	0	0	0	0	0	0	0	0	0	0	2	2	0	0	0
AT3G05970	3905	3475	3752	3505	3597	4258	5020	4488	4576	7592	3302	4894	4449	3478	4208	3608	4007	4756	3153	4399	3578	4908	4296	4330	4343	5311	4371	4501
AT3G05975	0	0	0	0	0	0	0	0	0	0	0	0	0	0	0	0	1	0	0	0	0	0	0	0	0	0	0	0
AT3G05980	229	186	203	264	211	197	298	351	395	528	259	211	368	265	273	306	294	288	216	358	224	329	391	348	362	371	399	403
AT3G05990	2417	1902	2027	2365	2198	2421	3375	2957	2696	3899	1915	2830	2449	2510	2788	2504	2453	2976	2259	2566	2308	2888	2944	2605	2824	3149	2801	2726
AT3G06010	1020	833	928	1001	917	999	1201	1201	1267	2248	864	1363	1034	897	1020	1060	902	1086	684	1063	889	1247	1172	1066	1188	1239	1190	1107
AT3G06020	68	54	66	141	91	77	71	65	111	101	69	35	81	65	82	89	57	49	36	91	66	115	74	124	133	113	96	96
AT3G06030	293	222	255	403	350	378	469	433	530	760	346	440	476	402	382	427	388	336	266	504	301	451	459	499	592	549	512	492
AT3G06035	1892	1493	1852	2844	2500	2760	3054	2520	2923	4549	2108	1988	2500	2707	2899	2976	2304	2790	2524	2479	1869	2619	3002	3120	3238	3112	2501	2806
AT3G06040	1540	1116	1416	1858	1902	2260	2150	2026	2470	4008	2061	2141	2598	2003	2034	2363	2066	1772	1849	2242	1510	2269	2705	2404	2752	2677	2238	2450
AT3G06050	3856	3279	3573	3669	3400	4446	4735	4276	4519	6583	3727	4015	4159	3413	4022	3544	3585	3762	3504	4291	3339	4541	4211	3908	4503	4666	3662	4176
AT3G06060	1018	720	884	1236	1139	1354	1550	1398	1523	2407	1105	1290	1502	1292	1355	1511	1248	1397	1104	1475	1065	1471	1708	1552	1623	1661	1541	1546
AT3G06070	382	268	322	577	522	596	617	497	527	863	459	496	578	511	412	536	471	605	462	483	448	473	651	525	479	564	526	560
AT3G06080	581	472	561	585	525	749	818	679	738	1277	573	996	647	600	548	562	550	734	640	582	554	681	541	526	532	698	513	644
AT3G06090	0	0	0	0	0	0	0	0	0	0	0	0	0	0	0	0	0	0	0	0	0	0	0	0	0	0	0	0
AT3G06100	1	0	1	3	1	2	2	4	2	4	0	6	3	2	2	0	2	2	0	2	3	2	1	5	1	1	6	2
AT3G06110	777	609	685	722	619	822	919	829	817	1200	716	880	730	676	683	688	711	786	667	769	660	807	753	782	864	956	744	872
AT3G06120	0	0	0	0	0	0	0	0	0	0	0	0	0	1	0	0	1	0	0	0	0	0	0	0	0	0	0	0
AT3G06130	666	505	598	852	867	1063	957	908	976	1802	731	994	1043	870	969	1109	750	819	669	940	670	857	1130	975	1142	1072	891	901
AT3G06140	118	83	89	151	125	137	188	200	213	291	113	118	171	153	159	176	161	156	152	137	127	142	163	163	206	219	197	175
AT3G06145	28	30	20	39	30	32	63	41	42	54	43	33	38	40	35	37	41	27	47	35	24	38	32	28	33	52	44	53
AT3G06150	419	299	445	582	514	458	628	622	605	950	443	530	625	614	633	652	516	590	423	614	408	679	639	543	596	736	618	553
AT3G06160	1	0	1	0	1	1	0	0	0	0	0	1	0	0	1	1	0	0	2	0	1	0	1	0	1	0	0	1
AT3G06170	1747	1381	1473	1317	1260	1690	1976	1825	1660	2569	1303	1799	1417	1357	1396	1307	1378	1594	1350	1517	1392	1848	1438	1459	1498	1607	1281	1414
AT3G06180	313	213	253	307	252	412	384	339	378	670	248	336	343	307	355	359	332	387	317	356	322	335	357	346	364	402	355	369
AT3G06190	1490	1034	1281	1430	1247	1551	1709	1656	1660	2807	1330	1880	1622	1500	1562	1637	1425	1685	1331	1684	1350	1871	1733	1623	1722	2038	1725	1744
AT3G06200	471	380	412	477	423	557	611	482	574	1029	488	623	552	507	593	591	517	566	448	576	457	585	548	614	583	662	538	557
AT3G06210	1107	789	727	870	814	613	1037	1064	931	1381	520	661	704	705	756	674	643	710	450	639	632	1001	950	701	654	1007	963	826
AT3G06220	0	0	0	1	0	0	0	0	0	0	0	0	0	0	0	0	1	0	1	0	0	3	0	0	0	0	0	1
AT3G06240	556	469	510	573	488	580	666	619	676	993	514	598	588	551	498	595	554	664	472	666	503	695	656	673	689	741	615	653
AT3G06250	464	423	483	497	438	483	615	573	545	1010	473	700	596	507	547	615	481	657	377	626	511	607	690	576	672	624	561	581
AT3G06260	0	0	0	0	0	1	1	2	0	2	1	1	0	0	2	0	0	0	0	0	0	1	0	1	0	0	1	0
AT3G06270	492	383	462	450	365	518	518	434	424	919	422	651	524	436	431	397	396	525	419	493	478	564	482	419	498	551	440	452
AT3G06290	960	890	870	1053	927	879	1336	1282	1186	1907	882	1476	1108	1055	1102	1040	1025	1243	855	1157	867	1222	1338	1173	1171	1351	1245	1218
AT3G06300	3622	3186	3372	3946	3622	3998	4830	4478	4847	7535	4106	4446	5246	3959	4341	4494	4255	4763	3651	4995	3972	5428	5100	4421	5154	5325	4679	4933
AT3G06310	994	911	882	1184	1061	1417	1400	1178	1418	1979	1262	1178	1378	1131	1254	1316	1174	1269	1128	1323	997	1395	1373	1314	1492	1434	1235	1383
AT3G06320	686	551	633	841	783	989	1059	853	1083	1617	880	891	1132	879	880	909	909	883	886	1201	806	930	1180	1031	1041	972	883	1002
AT3G06330	1020	894	949	811	766	1063	1048	974	897	1713	904	1305	896	716	762	642	723	1033	812	1016	941	1188	729	697	760	931	653	873
AT3G06340	624	453	493	641	519	594	788	759	720	1238	547	708	560	622	548	650	583	695	479	639	542	757	699	634	641	744	688	667
AT3G06350	3795	3353	3678	3842	3548	4175	5158	4256	4633	6481	3594	4536	4505	4037	4273	3974	4015	4949	3606	4707	3697	4766	4748	4502	4728	5584	4782	5063
AT3G06360	52	30	33	94	48	93	60	67	70	92	48	65	54	58	78	49	49	67	59	66	34	52	91	66	75	66	44	70
AT3G06370	592	489	503	637	625	659	814	714	628	956	448	513	548	571	716	721	530	693	559	543	544	654	685	635	650	721	662	655
AT3G06380	2178	1770	1870	1427	1300	1737	2092	1960	1682	3105	1652	2267	1450	1114	1088	1000	1327	1774	1307	1942	1690	1991	1359	1342	1338	1812	1394	1730
AT3G06390	7641	5922	4232	3639	3489	5282	5228	5210	3862	10507	4861	8698	3477	3836	3315	3467	3991	6410	4669	5583	6095	6127	4519	3404	3315	4877	3625	3713
AT3G06400	3262	2739	2952	3254	2979	3364	4026	3769	3749	6661	2828	4303	3672	3172	3404	3298	3355	3943	2554	3748	2946	4070	3921	3642	3681	4606	4124	4118
AT3G06410	1222	1026	1185	1411	1284	1586	1721	1497	1525	2363	1060	1304	1503	1486	1601	1468	1368	1638	1204	1359	1184	1507	1771	1609	1720	1649	1490	1480
AT3G06420	6011	4670	5162	4847	4678	5465	6323	5649	5417	8748	5483	6025	5479	4717	5540	4056	4934	5381	4390	5805	5331	6631	5899	5808	5699	6740	5538	5632
AT3G06430	281	233	257	261	219	351	316	278	369	567	256	316	266	179	224	255	255	232	252	338	196	351	316	240	264	343	281	276
AT3G06435	740	501	508	722	548	296	823	1133	1195	840	192	193	250	528	376	531	791	306	262	690	357	646	886	992	923	1080	1431	1161
AT3G06440	440	337	397	495	429	478	570	588	588	909	380	571	534	463	458	511	485	524	441	598	441	605	617	481	582	667	575	603
AT3G06450	578	482	545	782	725	759	827	802	939	1629	637	771	973	755	781	838	727	945	589	879	622	789	1270	975	1056	1047	1116	1088
AT3G06455	210	138	135	136	120	164	189	185	225	406	161	225	176	160	134	142	176	164	104	171	129	238	161	164	166	215	198	218
AT3G06460	471	354	529	731	964	1008	1108	1070	931	1164	616	659	885	802	864	1022	850	666	388	777	506	646	1025	1008	1221	924	848	632
AT3G06470	615	447	557	461	456	632	776	595	604	1174	506	759	565	540	522	518	530	682	569	708	523	674	591	525	647	708	548	489
AT3G06480	793	689	711	832	792	764	1074	1010	1012	1820	600	1093	843	798	896	872	809	996	584	942	755	1000	1054	901	932	999	1064	958
AT3G06483	395	373	402	377	355	430	455	355	429	815	432	571	414	333	298	321	297	332	327	470	335	445	388	326	417	408	350	341
AT3G06490	88	49	67	35	17	28	26	46	31	120	56	65	90	39	36	51	20	25	19	37	41	70	30	41	39	56	30	34
AT3G06500	2504	2112	2188	1769	1825	2294	2076	2087	2139	4054	1996	2458	2185	1598	1913	1714	1602	1961	1477	2356	1951	2437	2153	2268	2245	2475	1928	2198
AT3G06510	1120	1010	1168	1005	1000	1269	1382	1265	1278	2078	1129	1605	1167	984	1102	1062	1084	1326	1152	1278	930	1376	1257	1153	1189	1436	1100	1198
AT3G06520	5	7	6	13	10	25	9	9	21	17	7	15	12	16	18	20	11	5	9	8	7	15	20	19	30	19	13	12
AT3G06530	699	670	717	1231	1316	1117	1365	1486	1732	2368	942	1356	1307	1155	1467	1626	1147	1126	905	1348	707	1184	1911	1689	1793	1576	1781	1523
AT3G06540	1112	924	1025	1178	1200	1280	1552	1406	1467	2513	988	1382	1405	1271	1337	1379	1197	1350	1074	1370	1109	1509	1502	1462	1442	1655	1393	1371
AT3G06550	1583	1430	1589	1963	1725	1890	2461	2153	2379	3011	1500	1879	1996	2114	2175	2130	1884	2228	1936	1994	1544	2122	2386	2265	2472	2542	2311	2423
AT3G06560	0	1	2	5	2	0	0	1	2	0	1	1	1	2	0	2	2	0	1	0	0	0	1	4	2	1	3	1
AT3G06570	226	187	206	194	185	283	283	225	283	363	203	255	208	228	222	175	225	267	246	249	212	270	213	190	231	243	234	219
AT3G06580	2617	2245	2519	2313	2379	2713	3047	2910	3006	4544	2352	2910	2992	2398	2689	2452	2560	3059	2128	2966	2347	3171	3121	2781	2908	3552	2937	3197
AT3G06590	1700	1333	1423	1455	1139	1808	1750	1633	1551	2690	1440	1828	1779	1382	1552	1501	1406	1757	1344	1742	1523	1941	1450	1490	1636	1713	1417	1485
AT3G06600	65	41	83	82	94	91	123	85	107	141	71	72	114	74	108	101	95	85	64	110	74	106	113	118	120	106	112	128
AT3G06610	1108	874	926	1232	1213	1543	1582	1424	1694	2448	1370	1419	1682	1262	1362	1561	1374	1324	1349	1600	1090	1556	1644	1545	1742	1625	1504	1606
AT3G06620	1343	1067	1242	1219	1157	1358	1403	1312	1269	2249	1042	1556	1281	1056	1249	1150	992	1427	892	1358	1071	1473	1323	1243	1343	1488	1209	1366
AT3G06630	60	45	56	68	94	68	67	69	86	138	41	70	93	66	78	75	54	44	46	103	39	61	117	81	85	99	80	94
AT3G06640	15	25	16	36	20	36	26	15	35	31	17	26	21	37	38	20	26	31	24	22	15	18	31	33	27	27	20	51
AT3G06650	5110	3689	4041	5788	5805	6006	6656	5932	6511	10951	4269	5659	6668	6253	6595	6773	5700	7370	4487	6406	5310	6482	8270	7045	7359	7650	6922	6476
AT3G66652	128	86	106	173	157	154	195	218	224	381	154	234	201	161	173	223	186	143	171	252	119	175	220	208	214	265	237	207
AT3G66654	2125	1826	1856	2023	1918	2255	2397	2371	2379	3879	1916	2368	2151	2031	2120	1983	2058	2220	1890	2377	2041	2455	2428	2424	2251	2708	2265	2623
AT3G66658	862	690	814	1139	1004	1108	1371	1256	1536	2003	963	1114	1237	1052	1090	1189	1159	1151	962	1271	955	1218	1628	1429	1501	1612	1418	1506
AT3G36659	0	0	0	0	0	0	0	0	0	0	0	0	1	0	0	0	0	0	0	0	1	0	0	0	1	0	0	0
AT3G06660	158	97	151	160	142	148	210	170	190	312	138	175	147	136	156	159	139	177	123	187	123	176	168	206	195	236	185	174
AT3G06670	2541	2192	2390	2644	2514	2658	3242	3073	3204	4969	2135	3263	2787	2487	2773	2564	2678	3086	2063	2933	2424	3136	3103	3006	3165	3476	3132	3250
AT3G06680	2287	1483	1727	2706	2595	3365	3166	2776	3180	6725	2627	2727	3304	2922	3119	3304	3160	3163	2935	3354	2298	3046	3813	3257	3827	3701	3237	3499
AT3G06690	33	27	23	37	29	36	54	33	52	60	37	29	41	41	42	34	54	56	59	32	34	28	34	34	44	42	61	71
AT3G06700	13384	8555	10055	14498	14240	19166	16789	14323	16956	38319	14837	15383	20005	15858	15787	16577	16324	16694	14740	17897	13067	16974	20389	17046	19541	20195	17428	18787
AT3G06710	16	11	12	15	11	10	19	16	15	21	10	19	14	25	17	13	10	5	13	17	8	19	14	20	12	13	18	15
AT3G06720	3642	3126	3234	3889	3786	4392	4928	4126	4464	7037	3240	4225	3917	3840	4290	4306	3972	4528	3635	4241	3308	4566	4660	4461	4867	4850	4252	4453
AT3G06730	136	101	98	155	158	183	184	164	213	282	163	189	169	137	161	207	155	142	174	216	109	188	193	196	194	226	161	206
AT3G06740	332	218	224	425	427	393	497	435	585	837	356	374	480	357	475	497	472	512	411	463	318	381	488	488	534	584	490	550
AT3G06750	298	250	293	367	316	490	507	391	351	549	262	387	303	281	292	288	322	336	492	293	230	300	253	224	289	255	224	222
AT3G06760	722	558	682	719	732	1036	969	792	820	1464	757	947	854	739	857	812	779	793	655	878	675	858	870	971	1005	960	893	883
AT3G06770	192	193	222	415	514	373	548	520	549	544	254	257	306	472	473	509	430	537	412	359	228	271	571	503	555	480	496	510
AT3G06778	45	53	39	79	62	69	79	73	86	145	69	98	92	78	70	75	84	59	77	85	64	66	105	98	112	92	100	110
AT3G06780	571	486	455	396	409	526	527	536	513	1057	448	621	397	374	399	437	419	452	432	524	424	589	413	378	400	492	387	435
AT3G06790	536	393	360	654	518	729	702	635	760	1270	611	796	792	515	630	696	599	593	562	783	514	700	833	764	808	872	788	782
AT3G06810	2472	2189	2594	2316	2205	2754	3022	2618	2532	4787	2145	3387	2370	2097	2519	2308	2370	3136	2012	2650	2108	2892	2663	2541	2465	3092	2517	2393
AT3G06820	644	511	512	673	587	644	738	693	729	1126	564	768	672	582	640	620	593	618	555	705	617	751	741	690	709	811	750	816
AT3G06830	0	0	0	0	0	0	0	0	0	2	1	1	3	0	3	0	1	0	0	1	0	1	1	0	0	1	0	0
AT3G06840	72	44	48	64	52	71	55	62	67	217	78	152	115	80	54	90	59	64	85	100	86	96	72	72	75	98	83	78
AT3G06850	2420	2061	1815	1114	1202	2061	2065	2024	1522	4849	2174	5485	2239	985	592	795	1197	1695	1623	1764	1781	2131	981	781	771	1184	1036	1059
AT3G06860	5878	5128	5799	5670	5495	6273	7144	6654	6584	11756	4990	7104	6500	5289	6317	5827	5873	7172	4780	6508	5383	7541	7116	6129	6822	7617	6320	6036
AT3G06868	207	106	141	320	282	265	326	312	313	575	195	249	291	352	363	413	240	277	241	317	191	253	562	350	412	360	335	346
AT3G06870	0	0	1	0	0	0	2	0	0	2	0	0	1	0	0	1	4	0	1	1	2	4	3	3	0	0	1	0
AT3G06880	0	0	0	0	0	0	0	0	2	0	0	0	0	0	0	0	7	0	29	0	0	0	0	2	0	0	0	0
AT3G06890	129	100	136	155	154	184	163	159	176	283	165	200	146	170	267	259	160	215	162	198	133	144	263	254	260	175	129	171
AT3G06895	0	0	0	0	0	0	0	0	0	0	0	0	0	0	0	0	0	0	0	0	0	0	0	0	0	0	0	0
AT3G06910	226	197	204	219	228	251	286	244	291	481	200	282	264	207	232	265	244	244	207	265	204	276	316	289	260	309	212	308
AT3G06920	132	113	125	136	123	102	155	136	203	243	147	152	170	121	162	176	138	137	125	152	106	164	188	155	196	162	147	185
AT3G06930	704	613	673	1032	900	1023	1227	977	1328	1796	911	1171	1043	982	1110	1145	895	880	897	1210	734	1104	1361	1166	1483	1220	1056	1139
AT3G06950	62	77	75	65	54	93	97	86	83	124	97	86	71	82	70	52	85	70	100	99	68	85	73	77	75	106	62	78
AT3G06960	521	433	472	471	475	582	669	661	722	907	536	745	512	506	527	512	503	545	509	606	550	691	585	566	599	668	603	651
AT3G06970	0	0	0	0	0	0	0	0	0	0	0	1	1	0	1	0	0	1	0	0	0	0	0	0	0	0	0	0
AT3G06980	343	334	337	350	309	377	474	406	467	777	327	574	387	320	304	304	333	350	344	384	275	450	358	373	375	452	368	372
AT3G06985	0	1	0	2	3	0	0	2	0	0	0	1	0	0	1	0	1	1	2	0	1	2	0	1	0	0	0	0
AT3G07000	287	261	342	518	457	442	604	546	529	782	413	464	536	549	572	580	494	584	382	537	393	511	688	531	630	588	580	496
AT3G07005	0	0	0	0	0	0	0	0	0	0	0	0	0	0	0	0	0	0	0	0	0	1	0	0	0	0	0	0
AT3G07010	1883	1459	1897	2759	2673	2428	2799	2524	2797	4212	1930	1918	2879	2703	2958	3072	2283	3348	1728	2894	2009	2715	3664	2586	3020	2529	2460	2323
AT3G07020	1314	1002	1227	1524	1491	1578	1841	1637	1735	2353	1210	1541	1515	1505	1653	1575	1333	1650	1152	1510	1238	1730	1879	1742	1769	1775	1702	1638
AT3G07030	660	486	567	602	642	893	902	771	930	1948	675	1053	881	722	751	840	667	772	659	845	533	874	929	838	967	941	941	855
AT3G07040	111	88	119	83	96	98	118	141	123	185	65	126	72	84	121	112	113	122	94	138	90	118	95	109	122	106	92	90
AT3G07050	1397	1050	1219	2041	2055	2339	2411	2153	2750	4505	1998	2659	2513	2249	2415	3024	2224	1871	1828	2327	1399	2422	3342	2910	3333	3173	3086	3235
AT3G07060	202	166	211	304	283	268	296	339	340	527	263	338	306	270	269	296	281	233	211	323	207	290	351	308	353	396	319	390
AT3G07070	605	560	807	976	844	955	1341	1063	1002	1652	896	849	1158	970	1050	867	988	1123	1010	1075	828	1117	1037	1021	1066	1366	1057	1074
AT3G07080	327	259	315	339	323	343	401	460	398	653	319	348	347	349	320	365	333	341	318	377	281	426	407	343	371	450	391	338
AT3G07090	2083	2055	2079	2354	2331	2902	2970	2501	2400	4384	2310	2536	2792	2288	2789	2570	2422	2699	2355	2536	1919	2677	2622	2570	2614	3139	2413	2627
AT3G07100	4006	3436	4228	5058	4846	4547	6155	5803	5745	9091	3521	5186	5175	4587	5530	5439	4632	6090	3566	5433	4162	5577	6673	5192	5793	5786	5693	5000
AT3G07110	5154	3836	4338	6932	6967	8146	8214	7562	9315	13402	7536	7591	9485	7552	7276	9146	7576	6570	7148	8955	5639	8098	10714	8543	10521	8966	8389	8862
AT3G07120	34	21	28	42	32	55	54	24	49	107	48	42	44	50	46	45	62	39	28	49	35	48	55	57	64	74	60	54
AT3G07130	1217	1039	1033	1159	1065	1393	1561	1398	1501	2215	1108	1379	1245	1094	1169	1143	1223	1424	1321	1426	1276	1503	1367	1338	1466	1967	1420	1602
AT3G07140	874	737	812	936	1023	976	1261	1124	1348	1755	835	1099	1121	926	1035	1148	1000	1065	858	1200	843	1179	1255	1120	1235	1186	1111	1131
AT3G07150	21	19	18	10	9	20	13	16	14	25	16	18	11	13	12	21	14	18	22	16	11	14	16	13	12	24	9	15
AT3G07160	3818	3419	3865	4608	4415	4073	5174	4905	4805	7710	2875	4811	4182	4114	4718	4299	3797	5321	2872	4558	3687	4667	5666	4920	5140	4616	5139	4652
AT3G07170	1277	928	1066	1365	1314	1457	1607	1316	1665	2567	1350	1540	1640	1296	1467	1576	1378	1480	1149	1565	1220	1641	1836	1575	1757	1867	1568	1718
AT3G07180	1543	1255	1369	1707	1698	1760	2125	1927	2128	3253	1442	1848	1904	1700	1757	1836	1630	2018	1577	1962	1566	1969	2270	2089	2208	2431	2084	2298
AT3G07190	363	274	319	294	282	352	435	431	429	628	355	413	394	254	301	327	351	374	302	385	311	448	356	369	341	450	403	422
AT3G07195	2032	1522	1571	1601	1557	1943	2202	1907	1643	4614	2066	3582	2237	1699	1969	1877	2053	2441	1532	2482	2581	3245	1909	2065	2123	2704	1917	2106
AT3G07200	189	140	179	218	222	244	256	268	305	368	213	228	252	205	218	201	201	152	212	229	188	303	254	253	251	340	242	321
AT3G07210	241	190	245	330	293	267	356	327	419	609	228	339	372	359	343	387	325	360	279	408	302	376	426	354	403	456	361	394
AT3G07220	820	592	581	700	617	892	983	843	921	1692	730	1070	926	723	747	816	805	856	679	841	678	955	880	829	848	1108	900	929
AT3G07230	3320	2498	2673	3660	3551	4727	4132	3576	3849	6436	3771	3789	4297	3750	4040	4009	3812	4008	3839	4295	3371	3941	4672	4082	4432	4173	3562	4005
AT3G07250	0	0	0	2	0	0	1	0	0	0	0	0	0	0	0	0	0	1	0	0	0	1	2	0	1	0	3	0
AT3G07255	2	1	1	5	3	5	6	7	4	13	10	4	5	7	5	7	1	2	3	3	1	3	4	5	6	2	5	7
AT3G07260	6	9	5	11	14	11	12	17	12	31	9	20	18	12	21	14	12	17	9	20	24	11	10	15	16	20	22	11
AT3G07270	1636	1349	1640	1654	1601	1798	2246	2166	2296	3354	1668	2069	2140	1635	2019	1933	1923	2141	1585	2341	1662	2334	2392	1758	2216	2138	2074	1937
AT3G07273	177	148	133	168	132	203	199	188	208	338	153	210	218	178	169	141	191	219	166	230	182	217	203	218	195	244	187	272
AT3G07290	39	21	37	67	71	66	77	85	87	122	68	101	91	72	79	103	65	53	42	95	55	78	139	108	109	91	106	93
AT3G07300	752	575	657	810	768	953	1092	1016	1031	1557	822	964	948	900	875	962	884	944	822	1025	770	997	1080	993	1072	1178	1036	1143
AT3G07310	1425	1113	1110	860	742	1002	1280	1537	1428	2177	864	1358	778	605	402	502	1084	828	875	1344	1050	1662	740	764	765	1450	1343	1237
AT3G07320	2336	1873	1953	2808	2769	3055	3003	2593	2763	5273	2288	2899	2938	2752	3030	3262	2605	3279	2049	2931	2369	2944	3661	3236	3555	3767	2987	2869
AT3G07330	1895	1581	1937	2581	2452	2337	2939	2819	3215	4570	1875	2287	2856	2578	2794	2967	2408	2927	2056	2892	2087	2967	3386	2981	3373	3212	3033	2711
AT3G07340	619	454	636	795	707	764	1001	788	919	1339	610	729	918	696	898	869	728	865	689	836	635	829	852	956	987	1016	870	772
AT3G07350	808	573	608	524	421	806	574	574	632	1375	590	996	814	407	405	398	478	613	529	625	657	749	454	403	494	664	522	509
AT3G07360	1462	1107	1281	1420	1293	1677	1939	1702	1624	2677	1260	1606	1442	1629	1726	1529	1397	1865	1438	1483	1133	1741	1778	1735	1710	2004	1673	1662
AT3G07370	693	571	554	609	598	756	648	614	620	1208	574	785	682	547	625	577	546	664	458	658	593	745	732	765	687	824	604	749
AT3G07380	0	0	0	0	0	0	0	0	0	0	0	0	0	0	0	0	0	0	0	0	0	0	0	0	0	0	0	0
AT3G07390	862	754	912	1009	1023	1008	1017	891	853	2636	1498	1567	2165	1085	1472	1689	1080	1467	742	1565	1245	1559	1259	1134	1453	1093	1002	972
AT3G07400	468	385	476	493	530	501	592	636	659	1006	444	666	604	515	595	571	486	610	371	584	477	611	676	650	709	647	661	578
AT3G07410	172	171	182	252	245	294	264	296	346	515	273	264	299	268	244	293	285	243	194	319	194	313	339	288	380	327	317	308
AT3G07420	591	547	652	798	625	794	1027	914	937	1101	607	854	643	670	595	670	630	724	593	566	575	1031	664	729	822	1038	822	790
AT3G07425	131	115	160	208	165	269	315	242	247	291	165	174	192	220	198	193	217	222	177	230	159	183	202	221	209	306	221	242
AT3G07430	949	722	843	1117	1066	1471	1568	1303	1471	1871	1208	1304	1456	1240	1227	1527	1231	1206	1356	1586	988	1318	1628	1409	1669	1355	1329	1246
AT3G07440	247	204	180	273	264	354	369	290	377	520	261	357	395	303	270	319	298	227	253	299	245	333	333	378	393	472	391	429
AT3G07450	0	0	0	0	0	0	1	1	0	0	2	0	0	0	2	1	1	0	0	0	0	0	0	0	0	0	0	0
AT3G07460	1430	1130	1366	1719	1698	1771	2097	1988	2069	2537	1386	1471	1659	1963	1977	2087	1808	2144	1792	1872	1407	1615	2409	2131	2084	2042	1864	2034
AT3G07470	1622	1310	1447	1801	1777	2204	2138	2046	2035	2970	1662	1809	1707	2114	2090	2166	2086	2264	1835	1954	1350	1816	2480	2189	2181	2146	1923	2139
AT3G07480	6085	4890	5635	6134	6098	7736	8102	7060	7105	10371	6373	7047	7531	6375	7305	7043	6517	7154	6312	7894	6116	7658	7617	7117	8204	7304	6092	6640
AT3G07490	192	128	168	215	163	190	306	312	275	335	223	144	257	255	227	198	287	212	199	214	204	327	343	229	294	260	253	250
AT3G07500	58	50	34	23	50	37	52	53	41	87	31	49	41	33	35	29	41	45	38	61	25	56	52	39	42	77	54	57
AT3G07510	329	219	288	409	390	493	487	410	497	780	377	389	472	509	464	492	437	408	353	459	347	484	557	470	536	508	420	446
AT3G07520	98	89	97	95	87	86	106	115	123	170	81	116	81	85	98	94	83	97	77	103	82	135	81	121	78	118	108	112
AT3G07525	210	210	198	184	152	210	265	238	285	329	217	249	223	157	190	210	156	183	196	275	184	254	212	196	226	247	213	220
AT3G07530	150	113	115	140	126	144	193	179	170	239	149	204	175	115	164	166	159	140	148	140	108	164	176	180	187	171	179	187
AT3G07540	78	66	91	102	63	88	113	82	116	111	69	79	65	60	82	74	64	53	52	100	59	98	65	95	98	107	79	84
AT3G07550	192	167	189	225	156	227	253	260	249	340	197	239	193	188	182	190	217	238	212	255	192	255	230	223	227	312	227	230
AT3G07560	3901	3048	3270	2986	3029	4248	4332	3687	3750	7279	3152	4737	3774	3263	3602	3432	3406	4088	3131	3844	3321	4236	3631	3358	3637	4131	3258	3364
AT3G07565	563	489	551	512	511	642	690	568	606	1024	564	728	680	423	520	476	500	609	489	685	547	661	617	613	629	688	562	598
AT3G07568	1247	1084	1134	1345	1178	1536	1625	1413	1612	2193	1294	1329	1580	1146	1340	1274	1373	1468	1255	1429	1145	1554	1574	1365	1540	1561	1348	1445
AT3G07570	2375	2074	2447	2519	2443	2750	3297	2967	2854	4847	2376	2991	2997	2511	2872	2940	2662	3222	2170	3049	2765	3624	3061	2797	3107	3183	2819	2745
AT3G07580	189	140	166	174	183	189	235	272	267	410	173	206	317	165	198	215	219	224	159	233	216	262	219	211	218	272	260	300
AT3G07590	416	326	383	546	495	594	631	517	703	1001	548	588	695	558	512	694	605	513	548	674	445	522	727	626	707	685	656	746
AT3G07600	379	283	284	256	208	306	418	332	288	669	296	276	380	278	302	315	269	313	270	366	317	482	336	348	391	419	350	365
AT3G07610	765	612	644	737	682	760	987	895	838	1538	614	972	836	773	857	829	784	948	648	831	674	994	906	985	920	1062	892	909
AT3G07620	6	3	3	0	1	5	6	1	4	5	7	0	2	1	7	8	7	4	5	7	5	15	9	12	8	12	3	5
AT3G07630	628	505	579	863	761	764	1042	908	1044	1374	777	956	924	819	871	968	844	797	715	1000	713	922	1211	1098	1145	1170	1088	1179
AT3G07640	502	441	487	603	541	697	664	621	771	1168	650	619	744	582	612	674	604	561	559	794	487	677	904	730	795	773	647	674
AT3G07650	186	159	160	172	158	150	199	228	237	279	151	199	162	135	134	126	191	171	115	205	186	230	172	188	187	213	253	247
AT3G07660	1913	1559	1882	2244	2063	2413	2726	2427	2832	4538	1871	2674	2483	2267	2340	2605	2239	2474	1853	2690	1946	2909	2952	2382	2788	2665	2458	2240
AT3G07670	227	210	264	237	193	276	320	321	292	419	242	355	296	224	230	186	223	234	264	279	207	249	224	244	249	317	237	333
AT3G07680	3222	2568	3052	3602	3267	3829	4363	3955	4426	6754	3419	3682	4443	3481	3776	4015	3762	4225	3484	4444	3450	4381	4579	3984	4615	4947	4141	4305
AT3G07690	1200	962	987	997	935	1166	1309	1276	1230	2341	962	1381	1159	1001	1115	1016	1155	1406	1007	1181	1040	1389	1220	1188	1194	1539	1251	1314
AT3G07700	928	735	774	789	791	976	1082	991	976	1655	634	1332	821	878	908	848	907	1224	866	808	779	920	932	899	847	1091	941	996
AT3G07720	6263	6350	7916	3546	4838	9128	6125	4939	4809	9105	5324	7196	3740	3592	6162	4382	5318	8385	4496	5396	4033	4945	4871	4860	5797	5541	3702	4578
AT3G07730	19	18	14	21	9	16	21	22	15	21	12	25	14	15	22	19	24	20	7	7	11	17	14	9	13	9	11	22
AT3G07740	335	303	324	327	272	359	397	335	398	647	319	487	398	324	355	347	385	408	281	398	313	417	405	369	396	488	426	475
AT3G07750	232	171	189	276	272	330	379	310	377	598	275	347	413	258	297	402	345	237	331	342	215	312	435	394	396	406	369	443
AT3G07760	1721	1322	1380	1549	1358	1850	1941	1807	1826	2913	1523	2025	1701	1523	1580	1677	1649	1910	1637	1615	1550	1941	1689	1661	1801	1794	1658	1762
AT3G07770	1440	1155	1283	2086	2025	2286	2637	2255	2890	3932	1956	2316	2534	2061	2307	2517	2168	1877	1979	2700	1418	2235	3270	2907	3313	3149	2840	3010
AT3G07780	3281	2409	2580	2557	2368	3143	3286	3041	2936	6550	2536	3971	3082	2538	2789	2795	2871	3490	2086	2874	2633	3766	3075	2940	2950	4100	3387	3644
AT3G07790	1282	1137	1247	1183	1047	1347	1514	1504	1562	2443	1107	1568	1275	1175	1231	1380	1341	1440	1185	1427	1141	1701	1454	1362	1472	1615	1465	1318
AT3G07800	490	405	492	471	425	576	645	534	576	833	533	590	599	470	528	509	438	558	498	575	487	605	551	535	561	576	509	571
AT3G07810	2443	1925	2524	3150	3109	2934	3831	3465	3678	6196	2367	2891	3330	3306	3529	3748	2951	3661	2402	3560	2664	3699	4262	3146	3980	3582	3454	2873
AT3G07820	0	0	0	0	0	0	0	0	0	0	0	0	0	0	0	0	0	0	0	0	0	0	0	0	0	0	0	0
AT3G07830	0	1	0	0	0	0	2	0	0	0	0	0	0	0	1	0	1	0	0	1	0	0	0	0	0	0	0	1
AT3G07840	0	0	0	0	0	0	0	0	0	0	0	0	0	0	0	0	0	0	0	0	0	0	0	0	0	0	0	0
AT3G07850	0	3	0	0	0	0	0	0	0	0	0	0	0	0	0	0	0	0	0	0	0	0	0	0	0	0	0	0
AT3G07860	181	132	152	239	185	274	312	279	374	454	228	320	327	269	249	288	291	234	279	249	175	237	339	336	338	381	314	410
AT3G07870	849	699	667	634	563	779	879	840	853	1297	635	785	705	653	648	722	669	783	610	746	600	849	645	649	715	827	750	700
AT3G07880	2897	2421	2653	3261	3004	3405	3881	3530	3831	6280	3106	3497	4223	3380	3470	3574	3205	3446	2857	3809	2959	4130	3981	3779	3968	4070	3743	3690
AT3G07890	1500	1234	1520	1657	1435	1713	2266	1865	1905	2983	1418	1662	1925	1637	1821	1677	1699	1904	1391	1808	1582	2046	1926	1786	1800	2253	1972	1847
AT3G07900	703	533	727	948	847	859	1091	969	1018	1288	622	617	754	995	1004	878	889	927	727	858	689	959	1082	1113	1100	1186	1103	1038
AT3G07910	1030	760	835	1060	1051	1335	1329	1066	1232	1818	1214	1157	1300	1200	1244	1157	1151	1109	1178	1243	978	1232	1490	1219	1411	1277	1092	1181
AT3G07920	1	2	1	1	2	2	1	3	5	8	2	3	2	3	3	3	1	2	4	4	7	4	3	8	8	4	0	4
AT3G07930	252	184	242	222	179	242	281	256	248	375	214	306	205	191	233	162	187	259	194	224	216	238	225	226	208	298	215	269
AT3G07940	1393	997	1035	1200	989	1339	1631	1449	1367	2260	1096	1360	1183	1166	1167	1117	1111	1446	1030	1367	1210	1413	1424	1322	1337	1709	1342	1614
AT3G07950	1851	1405	1544	2130	2052	2245	2497	2211	2495	3757	1880	2107	2383	2006	2174	2222	2193	2397	1831	2413	1894	2506	2689	2470	2581	2865	2443	2651
AT3G07960	197	142	217	277	245	242	358	345	332	525	207	255	346	284	329	307	279	307	181	309	283	336	339	379	331	376	415	423
AT3G07970	586	508	364	356	332	433	463	461	312	858	340	535	275	429	426	389	420	639	401	474	402	449	492	418	376	586	444	446
AT3G07980	568	532	636	612	655	593	773	746	792	1190	459	695	596	656	752	640	599	785	578	728	621	741	828	649	742	696	722	736
AT3G07990	638	465	573	782	780	740	885	822	948	1540	665	836	996	866	902	899	772	1018	689	983	704	987	1060	908	1020	911	906	883
AT3G08000	40	42	56	62	62	86	86	53	98	134	57	66	89	51	59	90	78	51	77	82	54	64	78	76	71	89	63	102
AT3G08010	259	203	260	190	169	309	293	251	260	481	262	381	228	216	164	190	206	270	255	241	194	288	157	235	209	240	189	198
AT3G08020	468	398	422	433	388	431	509	454	558	965	388	526	455	404	410	432	442	504	374	527	412	528	494	465	480	565	456	510
AT3G08030	1407	1120	1365	1615	1753	1561	1917	1624	2070	3318	1683	1883	2310	1885	1818	2090	1523	1809	1421	2104	1580	1901	2468	1957	2340	1946	1803	1744
AT3G08040	582	730	987	833	897	1130	1076	823	861	1267	810	980	883	760	947	774	652	960	792	619	616	811	607	744	792	748	540	683
AT3G08490	64	61	77	100	60	97	116	96	98	129	91	73	75	90	123	88	88	90	121	73	71	88	99	96	78	140	77	99
AT3G08500	17	26	37	63	26	38	49	41	47	70	32	42	40	25	40	42	33	35	62	34	22	56	48	40	49	47	40	32
AT3G08505	146	123	141	142	150	185	173	160	201	257	149	178	167	123	167	130	132	190	127	152	136	161	154	153	169	185	172	171
AT3G08510	3598	2837	3016	3104	2793	3378	3993	3789	3704	6702	2793	4189	3328	2903	3074	2880	3112	3557	2694	3463	2895	4266	3214	3178	3145	4061	3356	3603
AT3G08520	3931	2721	3368	4903	4741	5593	5675	4851	5746	8845	5171	4857	5886	5053	5632	5644	5090	5429	5239	6006	4290	5120	6332	5403	6430	5155	5006	5627
AT3G08530	9584	8624	10074	11347	11309	10495	13707	13150	13932	21462	8061	12289	12122	10681	12423	12092	10710	14007	7831	12494	9670	13384	15635	12378	13497	14392	14552	12208
AT3G08550	1546	1251	1483	1769	1619	1788	2073	1918	2141	3161	1388	1763	1805	1703	1757	2018	1619	1978	1459	1991	1471	2119	2373	2010	2190	2269	2038	2015
AT3G08560	0	1	2	1	0	0	3	0	0	3	0	1	1	1	0	1	0	2	0	0	1	1	1	0	1	3	0	0
AT3G08570	59	38	49	63	65	77	100	75	117	155	80	72	88	50	86	79	70	62	90	82	61	115	120	79	100	119	99	128
AT3G08580	62053	50744	61998	75299	72703	80341	95070	82492	91288	133824	67821	73090	84224	75899	87456	86918	78179	86170	64818	88594	65316	91759	102345	82197	100950	91512	85079	78039
AT3G08590	8205	7348	8374	8274	8388	10757	10099	8948	9422	14898	7613	8647	9303	7702	10047	8901	8192	9735	7618	9545	7243	9576	10682	9722	11167	10249	8302	8748
AT3G08600	288	195	236	413	399	395	588	485	574	632	324	307	403	447	434	518	435	438	411	421	288	407	559	398	508	415	474	369
AT3G08610	7331	5857	6571	7162	6884	8848	9190	7758	8478	12683	7205	7345	8066	7214	7834	6949	7194	7945	6685	8524	6710	8514	8708	7717	8679	8411	7193	7823
AT3G08620	255	178	247	267	288	266	333	257	331	574	273	323	266	297	259	302	275	287	252	282	248	304	329	333	384	380	330	328
AT3G08630	938	708	811	1365	1366	1481	1519	1323	1626	2623	1110	1309	1537	1535	1551	1754	1431	1634	1218	1529	1013	1326	2037	1508	1850	1546	1497	1415
AT3G08640	1763	1493	1750	2106	1890	2256	2554	2144	2305	3785	1845	2250	2136	2261	2404	2449	2198	2356	2191	2311	1702	2582	2278	2393	2618	2582	2189	2361
AT3G08650	3057	2485	2660	2849	2726	3201	3946	3423	3427	4963	2509	3196	2832	2792	2845	2702	2816	3406	2610	3197	2738	3644	3474	2828	3164	3290	2999	2944
AT3G08660	112	107	86	91	62	135	111	118	117	170	68	78	86	80	82	69	79	97	68	93	73	120	87	92	96	101	113	120
AT3G08670	1802	1367	1485	1956	1746	2040	2292	2014	2057	4084	1624	2239	2310	2160	2316	2327	2004	2767	1763	2074	1991	2372	2705	2032	2329	2263	2008	1845
AT3G08680	1453	1177	1463	2095	2051	1991	2633	2461	2752	4507	1450	2007	2269	2282	2254	2647	2035	2459	1563	2179	1723	2319	3054	2336	2678	2576	2732	2231
AT3G08690	1764	1539	1382	1496	1551	2154	2009	1854	1899	2997	1601	2057	1767	1560	1818	1763	1764	1847	1773	1918	1396	1975	1849	1842	2064	2023	1562	1731
AT3G08700	13	10	17	23	10	13	21	11	16	18	14	6	18	16	16	18	16	15	23	3	12	14	9	11	21	22	18	13
AT3G08710	2036	1675	1881	1890	1697	2284	2298	1898	1848	3775	2008	2805	2279	1787	2153	2029	1920	2113	1792	2097	2006	2526	1817	2137	2303	2194	1783	2001
AT3G08720	1394	1207	1314	1295	1333	1548	1496	1352	1285	2962	1309	1902	1546	1394	1472	1458	1251	1634	1123	1487	1366	1826	1517	1544	1601	1614	1281	1527
AT3G08730	2768	2028	2292	3334	2992	3572	3750	3338	3407	5951	2668	3671	3924	3910	3780	3924	3386	4401	3119	3485	2688	3638	4586	3969	4188	4698	3799	4230
AT3G08740	224	183	197	234	215	273	309	278	341	554	288	363	339	223	219	189	276	182	394	303	215	350	285	256	314	312	272	252
AT3G08760	681	595	739	530	583	901	574	495	544	1375	673	1349	758	408	617	621	477	659	462	774	635	805	737	598	695	628	510	515
AT3G08770	0	0	2	4	0	4	0	0	1	17	16	5	15	36	29	26	7	2	30	21	5	24	10	18	28	15	12	22
AT3G08780	691	508	621	590	632	720	786	783	840	1468	621	780	780	610	656	706	725	735	601	773	626	842	794	773	783	949	782	802
AT3G08790	0	1	2	1	0	4	3	3	6	2	4	7	6	0	5	4	3	3	1	2	1	5	0	2	3	6	0	0
AT3G08800	131	112	147	140	142	185	234	164	218	243	139	152	159	150	182	162	137	138	137	189	129	165	210	174	200	196	220	167
AT3G08810	1	0	1	6	5	2	0	4	2	1	0	0	3	1	6	0	2	1	1	3	1	3	1	0	4	4	0	3
AT3G08820	42	22	21	39	40	44	31	52	61	95	34	60	60	40	44	49	69	45	35	40	33	46	68	48	62	50	67	51
AT3G08840	505	372	456	488	479	477	635	566	685	736	425	593	483	464	527	413	479	523	435	592	395	537	592	574	537	607	564	577
AT3G08850	2656	2275	2645	2843	2683	2734	3595	3284	3042	5339	1935	3265	2653	2744	2985	2732	2522	3449	2082	3116	2508	3268	3497	2887	3078	3353	3063	2766
AT3G08860	782	537	467	752	495	649	779	802	918	709	364	421	606	423	599	543	511	448	467	462	418	561	426	565	435	625	545	598
AT3G08870	5	3	11	12	7	18	9	15	3	19	3	10	19	11	12	16	15	17	11	8	8	11	6	17	6	7	4	10
AT3G08880	285	192	188	258	244	321	334	300	394	599	317	316	373	272	259	299	307	342	240	347	245	335	346	326	365	448	403	405
AT3G08890	524	385	482	568	537	675	723	686	693	1204	556	548	681	537	511	598	620	676	502	591	574	630	698	580	611	746	647	738
AT3G08900	7	6	5	3	4	2	9	3	7	8	1	2	1	0	4	5	1	1	2	1	2	2	1	1	4	6	6	0
AT3G08910	455	392	440	545	533	550	721	578	659	1022	552	602	723	524	627	568	641	663	559	617	511	663	707	702	710	804	662	702
AT3G08920	49	45	35	39	23	39	46	53	65	116	45	49	65	30	46	50	59	40	72	56	29	66	46	52	48	63	52	63
AT3G08930	3639	2753	3087	3854	3538	3879	4810	4469	4633	7213	3165	4111	4144	3796	3866	4114	3935	4559	3545	4204	3573	4517	4553	4182	4619	5090	4569	4585
AT3G08940	281	237	255	240	242	314	340	336	336	478	293	399	290	235	146	138	696	271	950	292	334	299	213	252	235	354	291	270
AT3G08943	824	749	852	1268	1301	1370	1521	1374	1588	2100	1195	1427	1499	1267	1385	1652	1238	1165	1159	1421	987	1494	1750	1565	2040	1559	1427	1469
AT3G08947	225	143	179	233	218	290	286	268	312	386	212	273	262	252	247	301	199	251	203	306	247	332	387	291	373	308	296	282
AT3G08950	363	349	330	490	496	504	548	553	635	854	471	513	619	457	483	574	530	462	403	585	355	543	642	593	750	703	591	677
AT3G08960	1306	1164	1254	1567	1530	1466	1976	1733	1799	2747	1197	1654	1617	1471	1763	1655	1451	1853	1266	1696	1232	1808	1974	1800	1957	1940	1928	1846
AT3G08970	81	96	76	79	82	106	194	214	137	173	84	102	110	89	119	84	197	145	151	117	104	104	106	100	108	171	185	134
AT3G08980	139	102	93	212	157	215	216	210	259	372	164	168	235	209	182	246	188	152	154	208	133	168	274	236	289	226	204	226
AT3G08990	116	99	103	140	114	172	176	160	189	242	130	117	159	116	163	140	148	154	159	152	123	145	174	172	171	208	165	202
AT3G09000	1065	817	929	1045	994	1166	1398	1210	1231	2230	1026	1262	1270	1107	1216	1172	1074	1266	909	1244	1060	1276	1394	1211	1228	1619	1372	1243
AT3G09010	297	275	363	306	339	408	315	250	236	607	296	388	348	173	350	340	288	371	196	356	281	375	300	346	387	353	255	298
AT3G09020	1521	1430	1534	1165	1346	1661	1355	1394	1301	2584	1330	1947	1427	988	1165	1076	1083	1319	840	1465	1458	1924	1212	1187	1299	1264	1016	1086
AT3G09030	453	372	412	426	391	491	542	514	559	854	325	537	450	358	376	412	401	465	345	500	374	492	451	408	459	498	460	420
AT3G09032	206	111	125	148	148	216	182	138	160	263	156	175	184	135	153	160	177	150	141	194	165	211	163	163	167	186	143	158
AT3G09035	468	381	453	497	397	606	553	579	614	969	504	480	481	450	443	466	458	489	466	554	405	576	499	464	519	554	522	509
AT3G09040	75	68	97	89	120	91	114	95	126	214	71	125	112	90	114	121	86	83	79	131	74	110	166	120	166	110	119	128
AT3G09050	84	66	79	59	45	87	64	63	59	143	68	98	57	30	37	34	35	39	70	68	55	70	40	44	58	50	50	54
AT3G09055	22	20	10	33	26	21	43	28	26	31	33	34	33	18	20	26	26	19	19	25	17	28	37	34	47	44	28	37
AT3G09060	58	43	48	92	80	69	85	93	114	167	50	104	81	83	81	82	89	75	47	77	71	79	114	100	94	101	99	104
AT3G09070	244	178	234	346	244	335	425	357	363	610	249	380	286	318	362	451	288	311	283	287	156	307	342	371	369	405	345	340
AT3G09080	34	21	28	52	53	46	61	45	56	85	32	52	57	56	60	59	32	38	41	54	32	48	94	70	75	78	51	78
AT3G09085	334	271	281	257	282	333	362	356	348	523	311	357	325	265	297	267	346	337	302	315	280	336	301	286	307	335	242	328
AT3G09090	1658	1401	1726	2037	1963	2121	2383	2214	2474	4050	1662	2160	2280	2110	2184	2347	2024	2325	1622	2345	1680	2425	2749	2394	2583	2819	2389	2416
AT3G09100	1450	1145	1245	1441	1250	1467	1740	1649	1649	2889	1283	1848	1513	1376	1494	1448	1443	1803	1179	1681	1285	1876	1786	1546	1606	1856	1749	1783
AT3G09110	0	1	0	1	1	2	0	1	8	2	0	1	2	3	0	1	3	0	1	3	0	0	3	0	2	2	1	2
AT3G09120	1	1	0	1	0	1	1	0	0	3	0	0	3	3	1	0	0	0	2	8	0	1	8	2	2	5	4	4
AT3G09140	0	0	0	0	0	0	0	0	0	0	0	0	0	0	0	0	0	0	0	0	0	0	0	0	0	0	0	0
AT3G09150	106	118	82	109	114	118	126	108	144	230	104	157	132	94	100	96	130	99	108	117	86	140	124	111	117	157	149	154
AT3G09160	2	0	0	0	0	0	0	0	0	0	1	3	0	0	0	0	0	0	3	1	0	0	0	0	0	0	0	0
AT3G09162	1	0	0	3	0	0	0	0	1	0	2	1	2	0	0	0	3	0	6	0	0	1	0	0	0	0	0	0
AT3G09180	671	564	720	679	673	719	910	760	826	1200	690	873	717	642	729	716	703	756	627	834	637	894	787	773	859	945	734	750
AT3G09190	75	76	96	92	89	108	130	100	138	185	93	108	107	76	78	81	96	81	88	109	61	113	77	88	99	103	74	96
AT3G09200	15717	11627	13586	21703	21495	24004	24866	21782	28342	42395	22679	24239	26844	22008	21898	27007	21836	19132	19506	27395	16632	24086	33261	26584	32509	25659	25372	25589
AT3G09210	280	211	251	213	162	308	295	270	288	539	284	396	293	194	165	187	218	214	255	263	209	354	191	223	233	358	246	302
AT3G09220	18388	13604	13276	12053	10934	11601	17273	16148	13039	28278	10763	21417	12655	14661	14409	13628	15234	20238	14131	15427	15491	20493	14029	12731	12485	17416	14527	12153
AT3G09230	268	237	322	295	261	317	367	333	355	599	294	386	259	327	311	346	314	394	300	367	295	386	334	314	309	398	340	364
AT3G09240	863	589	645	613	571	602	814	708	668	1094	619	699	654	542	666	465	576	779	534	692	687	823	800	658	622	831	683	779
AT3G09250	189	153	190	183	190	208	248	188	234	388	189	207	206	208	214	151	178	203	185	183	172	279	245	215	227	250	232	229
AT3G09260	296483	245170	258125	300923	238029	285941	367328	333582	319933	499135	226785	325428	269889	292178	302893	311714	260334	329142	290819	250932	221257	376077	227013	234880	244735	260561	251316	240505
AT3G09270	9478	8287	9052	7565	7340	11062	8378	7071	5879	17316	9094	12098	9702	10313	11277	9243	7668	11982	7408	8228	7245	9815	8725	8674	9154	8335	6298	7187
AT3G09280	14	19	18	21	23	12	19	21	31	47	21	31	16	15	33	30	27	17	9	25	12	32	21	25	29	17	28	27
AT3G09290	116	111	99	119	77	153	160	131	114	186	107	123	59	99	118	103	99	153	110	115	123	140	116	118	158	124	84	79
AT3G09300	3778	2849	3381	5173	4956	5079	5769	5315	5930	8923	4140	4558	5644	5493	5423	6059	5193	5951	4150	5565	3971	5309	7203	6420	6543	6842	6269	6240
AT3G09310	31	37	29	36	22	31	44	42	49	78	43	46	40	42	41	37	43	39	48	38	17	55	39	49	31	62	38	49
AT3G09320	982	908	928	975	832	1087	1248	1140	1163	1811	947	1058	1009	887	972	983	951	1107	966	1188	980	1145	1119	1092	1168	1384	1163	1177
AT3G09330	101	88	133	197	152	113	200	143	230	316	140	152	249	145	156	183	139	163	90	228	134	175	203	204	225	216	231	234
AT3G09340	0	0	0	0	0	0	0	0	0	0	0	0	1	0	0	0	1	0	0	0	2	0	0	1	0	0	0	0
AT3G09350	337	315	351	484	472	596	630	533	553	789	459	489	504	471	600	634	541	526	545	486	347	489	529	544	630	579	455	515
AT3G09360	433	392	395	600	535	619	669	612	766	1143	524	732	684	508	555	601	535	534	395	637	503	624	771	662	720	857	788	823
AT3G09370	289	275	288	282	272	330	402	349	417	606	280	356	342	278	301	302	320	328	225	338	263	381	340	327	353	408	335	349
AT3G09380	2	1	3	0	0	1	3	1	1	4	0	0	1	0	0	2	1	1	1	0	0	0	0	0	1	0	0	0
AT3G09390	801	648	539	459	320	475	461	403	417	1218	577	847	811	439	429	482	468	569	516	632	392	500	405	399	439	477	374	341
AT3G09400	31	30	36	12	22	22	30	21	24	47	7	29	14	9	17	26	43	62	14	27	12	35	18	18	24	60	40	42
AT3G09405	129	116	85	84	96	146	95	114	130	186	114	121	144	87	154	131	112	132	77	154	108	108	128	191	148	161	158	141
AT3G09410	1134	996	1080	1363	1272	1314	1663	1512	1674	2083	1054	1460	1295	1292	1417	1339	1307	1564	1268	1403	1148	1409	1524	1578	1547	1635	1492	1586
AT3G09430	50	37	44	88	57	92	64	70	88	142	86	58	91	46	67	62	74	64	53	94	58	79	101	91	115	74	104	102
AT3G09440	5181	4665	5765	7709	7821	9805	10070	7662	7284	13548	6238	6487	7955	7905	10096	11162	9184	9764	8764	6327	4488	6701	8984	7580	9577	8021	6428	6907
AT3G09450	0	0	0	0	0	0	0	0	0	0	0	0	0	0	0	0	3	0	3	0	0	0	0	0	0	0	0	0
AT3G09455	450	338	398	583	519	558	632	561	581	735	507	441	577	507	584	552	478	582	442	614	466	523	696	564	646	520	531	541
AT3G09470	1767	1548	1743	1759	1704	1856	2261	2204	2301	3248	1694	2107	1894	1705	1758	1837	1820	2150	1531	1972	1708	2268	1982	1909	1926	2273	2051	2101
AT3G09480	133	104	85	126	133	134	184	160	145	273	90	122	165	144	140	173	163	139	153	142	129	135	192	145	161	204	134	181
AT3G09490	714	490	642	524	568	703	819	730	724	1212	557	779	618	614	663	682	733	842	561	642	656	890	700	631	625	820	677	652
AT3G09500	7538	5449	6307	9472	9323	10987	10855	9565	11612	17093	10512	10198	12416	10143	9794	11144	10220	9631	9588	12003	8464	10636	13740	11044	13255	11369	10783	12070
AT3G09520	44	28	42	37	27	42	55	43	33	66	36	72	55	44	95	68	41	76	30	43	63	67	57	61	71	57	21	13
AT3G09530	0	0	0	0	0	0	0	0	0	0	0	0	0	0	0	0	0	0	0	0	0	0	0	0	0	1	0	0
AT3G09540	620	500	590	786	599	935	1022	745	757	1167	599	701	762	773	911	723	702	854	664	701	595	828	801	897	919	986	677	843
AT3G09550	7	22	7	20	20	27	27	24	22	41	21	27	20	25	30	19	21	19	18	16	15	14	15	16	29	24	23	16
AT3G09560	1093	953	1046	1126	1106	1254	1283	1222	1243	1992	950	1326	1050	1041	1236	1150	1057	1357	880	1242	1060	1319	1408	1252	1246	1403	1231	1303
AT3G09570	1533	1254	1464	1668	1596	1758	2029	2066	1967	2824	1558	1714	1945	1757	1934	2111	1779	2204	1599	1982	1671	2191	2159	1932	2104	2097	1781	1772
AT3G09580	28	24	28	31	40	37	26	44	26	58	34	60	34	34	21	14	19	32	27	23	32	41	24	14	20	28	23	27
AT3G09590	0	0	0	0	0	0	0	0	0	1	0	0	0	0	0	0	0	1	0	0	0	0	0	2	0	0	0	0
AT3G09600	1079	839	798	774	787	1021	1161	1164	983	1564	920	1556	918	1010	1015	880	971	1340	991	1016	990	993	1010	997	975	1126	997	1211
AT3G09620	0	0	1	0	0	0	0	0	0	0	0	0	0	0	0	1	0	0	0	1	0	1	0	0	0	1	0	0
AT3G09630	9893	7083	8195	13549	12714	15629	15542	13512	17174	25491	13560	15509	17507	14063	14494	17961	14209	12421	12782	16439	9809	14678	20925	17022	20804	17423	16230	17411
AT3G09640	2	0	4	7	1	4	3	4	0	5	1	5	3	3	5	2	0	5	0	5	2	2	4	2	8	6	5	3
AT3G09650	223	192	220	205	159	275	311	253	249	526	161	319	183	227	250	251	223	277	223	225	208	305	212	229	240	307	281	221
AT3G09660	80	68	67	111	93	94	134	121	129	168	73	107	97	92	89	95	82	100	73	117	66	113	118	104	113	144	121	115
AT3G09670	314	257	296	330	312	397	380	393	373	651	291	469	335	341	318	387	363	368	302	380	321	403	401	396	408	475	417	456
AT3G09680	33	31	39	59	64	76	77	62	82	96	64	52	67	87	68	97	63	45	65	56	39	52	95	107	121	67	82	85
AT3G09690	891	649	799	1253	996	1059	1377	1238	1448	2016	978	1035	1283	1086	1173	1281	1087	1194	891	1240	944	1359	1495	1292	1481	1555	1482	1277
AT3G09700	185	207	164	280	256	341	363	286	347	468	270	308	326	340	281	319	293	233	299	289	182	304	347	335	421	392	303	329
AT3G09710	364	300	367	600	495	497	651	623	602	849	390	488	603	574	587	591	533	593	522	534	332	535	624	629	637	741	637	686
AT3G09720	317	263	331	561	476	535	614	518	712	948	581	556	578	541	596	666	538	485	467	581	349	520	781	726	808	764	661	736
AT3G09730	117	99	100	145	143	135	160	151	202	253	124	141	152	143	140	161	115	158	90	161	126	133	207	156	166	189	174	169
AT3G09735	2151	1820	1681	2161	1923	2724	2589	2393	2574	4435	2270	2576	2656	2253	2298	2255	2556	2664	2082	2525	2120	2866	2435	2341	2526	2868	2471	2724
AT3G09740	3959	3045	3426	3834	3717	4543	5019	4562	4780	7129	3781	4511	4460	3915	4115	4261	4072	4307	3796	4457	3740	4900	4699	4443	4593	5184	4356	4875
AT3G09750	0	0	0	0	0	0	0	0	0	1	3	0	0	0	1	0	0	0	0	0	0	2	0	0	3	0	0	0
AT3G09760	474	422	390	502	378	509	562	418	411	959	494	664	452	454	518	509	386	562	487	468	399	590	471	442	456	484	344	425
AT3G09770	2559	1780	2008	2215	1806	2676	2781	2571	2519	4437	1966	2756	2165	1988	2078	2082	1943	2409	1919	2258	2112	2851	2179	2309	2313	2698	2097	2278
AT3G09780	115	111	132	143	164	127	175	188	183	375	171	185	220	154	177	190	164	231	138	247	162	209	254	160	231	231	236	197
AT3G09790	0	0	1	0	0	0	2	0	0	1	0	1	0	0	1	0	0	2	1	2	1	1	0	0	0	0	0	1
AT3G09800	350	278	369	447	427	442	504	458	551	881	376	460	613	412	433	470	520	481	354	500	418	507	556	548	543	567	527	517
AT3G09810	3658	3031	4012	4013	3998	4312	5082	4353	4578	7122	3363	3780	4333	3731	4880	4187	3839	4516	3140	4329	3665	5068	4812	4620	5159	4990	4428	4134
AT3G09820	10773	8860	11010	14555	13615	15655	16929	14913	17053	28398	12872	14125	17324	15043	16398	16911	15003	16919	12789	16528	12220	16783	19904	17261	19815	19339	16851	17361
AT3G09830	684	511	608	498	518	664	640	584	540	1064	583	966	704	467	654	651	595	727	485	708	576	822	565	593	668	646	543	583
AT3G09840	21155	17477	20679	20818	20436	23318	25157	22968	22962	45121	18265	25523	23381	20024	23754	22949	20870	25949	16515	23294	19478	26838	27257	22004	24437	26046	23636	21319
AT3G09850	1531	1263	1456	1403	1374	1766	1755	1772	1780	3388	1389	2137	1661	1464	1610	1602	1640	1967	1328	1752	1376	1996	1907	1551	1753	1910	1785	1650
AT3G09860	1106	817	912	1151	1064	1390	1420	1161	1304	2160	1246	1346	1344	1089	1094	1223	1067	1194	1133	1376	998	1297	1310	1118	1307	1330	1098	1325
AT3G09870	0	0	0	0	0	0	0	0	0	0	0	0	0	1	0	0	0	3	0	1	0	0	1	0	0	0	1	1
AT3G09880	718	589	607	677	645	755	962	980	907	1655	604	983	845	686	807	861	792	924	707	831	643	944	918	782	827	966	997	816
AT3G09890	409	322	348	539	532	607	683	541	682	1088	567	585	716	632	624	732	554	517	507	680	459	636	773	747	757	718	684	798
AT3G09900	907	761	742	906	802	1076	1014	970	1191	1697	954	1145	1006	835	876	890	854	884	835	1027	837	1180	925	1042	993	1158	890	1106
AT3G09910	132	129	115	146	127	206	201	165	151	288	194	221	155	182	180	157	148	184	145	154	154	188	160	176	169	169	185	226
AT3G09920	1154	981	1082	1091	1056	1441	1174	1135	996	2465	970	1709	1250	864	1024	964	840	1260	791	1203	1055	1237	1129	1010	982	1133	1008	936
AT3G09922	26	22	18	28	21	28	37	29	55	29	22	12	55	15	21	17	18	19	36	15	18	26	24	13	25	34	25	18
AT3G09925	4332	3404	4118	3976	3585	3988	5295	4767	4899	6517	3983	3996	5193	4292	5002	3691	4269	4191	3500	4779	4243	5645	5421	4888	5141	5334	5368	4872
AT3G09930	3	1	4	5	4	6	6	3	3	5	0	4	4	4	5	3	2	8	3	3	2	2	3	4	2	7	5	2
AT3G09940	6624	5495	6222	7506	6742	6193	8050	7235	7898	15869	6984	7753	10510	7307	6997	9004	7395	8259	4493	9313	7323	10771	9120	8533	8974	8785	9216	9082
AT3G09950	45	36	39	47	63	51	43	37	34	57	21	27	43	46	60	47	42	28	23	33	24	41	33	32	55	30	21	29
AT3G09960	310	293	288	356	379	441	482	417	374	623	306	397	279	389	439	525	433	503	381	357	293	530	320	437	381	478	351	412
AT3G09970	833	668	766	960	881	1055	1154	1042	1079	1735	951	1041	1122	948	1007	1053	1052	1096	844	1041	888	1152	1224	1225	1227	1365	1081	1344
AT3G09980	1568	1207	1208	1597	1352	2032	2009	1847	1720	3515	1536	1862	1596	1649	1667	1770	1621	1964	1617	1620	1314	1996	1888	1801	1794	2387	1778	2135
AT3G10000	0	0	0	0	0	0	0	0	0	0	0	0	0	0	0	0	0	0	1	0	0	0	0	0	0	0	0	0
AT3G10010	122	114	117	120	119	108	147	155	117	247	85	122	127	105	102	113	132	165	109	142	99	173	153	136	138	189	138	172
AT3G10020	1328	953	866	466	424	1076	951	753	811	3059	1012	2232	918	329	239	367	522	622	736	791	670	840	279	281	255	613	530	487
AT3G10030	1097	848	955	910	887	1018	1345	1226	1325	2378	839	1364	1078	965	931	824	1098	1141	831	1175	948	1260	1194	1075	1085	1520	1304	1276
AT3G10040	3812	2717	2643	2412	2581	1076	3089	4362	3654	7032	808	926	1166	2977	1575	2480	5605	2542	1548	4914	3217	6078	6070	6384	5220	11692	11107	9660
AT3G10050	1033	942	1079	1331	1278	1393	1752	1589	1964	2380	1156	1474	1448	1369	1452	1722	1452	1161	1133	1635	1016	1670	1907	1907	2038	2237	2097	2106
AT3G10060	276	280	259	298	240	325	418	344	352	499	258	310	262	268	242	219	357	291	302	308	263	394	279	397	329	475	416	512
AT3G10070	233	191	216	306	232	267	347	307	316	487	225	296	296	268	300	305	260	293	256	316	253	323	368	327	387	324	297	303
AT3G10080	287	276	303	391	395	490	405	416	439	751	351	419	312	378	393	364	366	399	426	330	298	399	380	343	385	348	342	338
AT3G10090	1255	901	1107	1479	1430	1779	1767	1564	1667	2790	1528	1540	1708	1549	1560	1741	1696	1609	1611	1685	1248	1572	1895	1618	1998	1655	1497	1775
AT3G10110	90	81	76	112	122	153	152	113	189	237	111	106	144	119	129	181	134	116	125	133	88	138	215	157	184	155	187	164
AT3G10113	0	0	0	0	0	0	0	1	0	0	1	0	0	0	0	0	0	0	1	0	0	0	0	0	2	0	0	0
AT3G10116	0	0	0	0	0	0	0	0	1	0	0	0	0	0	0	0	0	0	0	0	0	1	0	0	0	0	0	0
AT3G10130	240	187	169	207	193	243	248	270	218	375	202	311	210	220	186	219	213	261	242	230	170	248	207	226	183	259	178	235
AT3G10120	378	285	262	259	215	265	300	297	305	541	323	320	299	241	213	206	235	215	195	326	264	410	185	236	219	364	216	261
AT3G10140	268	190	195	258	281	274	295	294	370	574	278	329	320	231	287	286	232	268	238	303	228	317	314	299	331	353	322	358
AT3G10150	0	0	0	0	0	0	1	1	0	0	0	0	0	0	0	0	0	0	1	0	0	0	0	0	2	0	0	1
AT3G10160	510	496	541	622	586	554	768	713	795	1205	553	890	669	580	609	583	577	639	603	657	546	716	777	689	754	824	722	687
AT3G10185	0	0	0	0	0	0	0	0	0	0	0	0	1	0	0	0	0	0	0	0	0	0	0	1	0	0	0	0
AT3G10180	123	101	123	147	153	142	173	139	180	321	106	195	186	141	161	164	130	145	77	198	109	176	217	186	166	194	213	197
AT3G10190	271	214	237	301	268	421	363	301	336	502	240	293	278	333	442	297	265	273	247	272	219	283	384	412	450	399	282	315
AT3G10195	5	1	5	0	0	3	2	6	4	3	0	5	2	1	2	3	0	1	5	5	2	6	1	0	2	1	4	1
AT3G10200	23	22	24	34	29	32	34	33	58	53	25	35	37	32	30	36	25	22	27	26	24	41	40	35	30	39	42	29
AT3G10210	563	498	470	517	510	663	649	538	642	1043	605	711	589	532	567	594	558	637	593	682	480	673	562	533	568	681	572	660
AT3G10220	856	634	701	942	858	1109	1168	1043	1149	1733	1018	1141	1228	1007	920	1135	1036	1030	943	1187	894	1251	1290	1099	1347	1354	1159	1260
AT3G10230	1371	1139	1298	1157	1020	1352	1510	1482	1419	2122	1136	1683	1110	985	939	968	1046	1302	1131	1326	1189	1662	1113	1075	1111	1285	1095	1133
AT3G10250	2042	1647	1774	1610	1460	2009	2206	2056	1991	3689	1709	2543	1610	1504	1471	1404	1556	1950	1668	2011	1755	2207	1619	1624	1704	2165	1715	1779
AT3G10260	2177	1841	2015	2208	1963	2421	2664	2385	2337	4059	1957	2788	2220	2032	2137	2227	2041	2557	2137	2398	2047	2760	2174	2117	2263	2420	2101	2370
AT3G10270	415	383	460	571	548	559	716	623	740	1187	522	654	635	568	591	701	532	638	505	646	480	625	803	719	779	765	707	700
AT3G10280	0	0	0	0	0	0	0	0	0	0	0	0	0	0	0	0	0	0	0	0	0	0	0	0	0	0	0	0
AT3G10290	22	20	23	17	26	27	36	23	23	68	31	34	29	32	28	35	24	49	33	36	42	38	33	34	39	58	48	23
AT3G10300	2456	1984	2286	2251	2250	2573	3434	2820	2620	4162	2252	2550	2721	2469	2848	2585	2710	2965	2236	2878	2508	3341	3006	3001	3048	3422	3014	2853
AT3G10310	304	278	300	440	365	362	470	424	504	809	312	434	433	341	421	404	369	407	309	533	336	522	570	485	506	662	553	528
AT3G10320	724	511	524	518	624	626	679	628	537	964	417	476	404	601	779	674	551	728	445	570	449	661	656	585	593	552	455	511
AT3G10330	811	580	731	888	816	967	1035	980	1040	1574	808	932	958	913	904	930	907	856	804	958	706	1033	1022	1016	1105	1231	1008	1146
AT3G10340	2795	2314	2151	2179	1848	2757	2596	2309	1921	5195	2108	3612	2070	2267	2235	2429	2063	3227	1926	2443	2644	3345	2601	2228	2408	2981	2358	2210
AT3G10350	766	656	637	791	738	856	981	900	961	1268	685	871	838	827	842	808	811	900	876	895	663	894	920	1035	1011	1091	971	1090
AT3G10360	1955	1687	2177	2004	2000	1754	2397	2382	2296	3771	1473	2279	2106	1734	1998	1696	1666	2219	1468	2192	1915	2491	2297	2110	2193	2489	2257	2039
AT3G10370	1237	1094	1258	1606	1498	1563	1880	1635	1643	2950	1192	1466	1708	1632	1826	1870	1509	2044	1285	1589	1256	1666	1954	1819	1911	2059	1784	1645
AT3G10380	2978	2574	3079	3614	3266	3373	4189	3962	3904	6164	2569	3786	3654	3394	3996	3696	3272	4326	2566	3726	3067	4159	4511	3979	4079	4237	4103	3791
AT3G10390	535	406	489	571	530	589	725	680	727	1256	495	760	650	611	672	608	568	651	457	672	540	641	729	677	706	834	728	654
AT3G10405	41	41	39	38	37	46	41	42	51	107	66	71	59	29	30	19	52	52	85	48	36	51	29	25	37	37	30	41
AT3G10400	170	94	134	151	124	182	195	174	164	337	165	201	177	148	158	182	148	172	127	175	154	184	197	144	185	218	161	198
AT3G10410	4339	3895	4378	4450	4185	5106	5118	4521	4849	8314	3826	4558	4736	3857	4748	4246	4043	4694	3474	4921	3759	5401	5231	4690	5458	5518	4537	4624
AT3G10420	1116	981	1142	1046	1010	1151	1220	1186	1110	1874	936	1248	1049	897	1027	955	993	1296	723	1240	1112	1350	1215	1074	1051	1331	1079	1151
AT3G10440	210	206	192	257	222	231	249	274	314	435	202	291	311	199	217	226	236	264	203	266	195	290	301	271	288	354	348	385
AT3G10450	17	19	25	15	7	30	28	11	10	55	36	74	23	22	17	12	17	25	56	27	3	10	10	21	10	15	13	14
AT3G10455	0	0	0	0	0	0	0	0	0	0	0	0	0	0	0	0	0	0	0	0	0	0	0	0	0	0	0	0
AT3G10460	0	0	0	0	0	0	0	0	1	2	0	0	2	0	1	0	2	0	0	0	0	0	0	0	0	0	0	0
AT3G10470	52	56	77	118	101	126	163	141	120	202	89	104	159	97	155	136	120	115	77	152	84	113	116	132	169	159	97	121
AT3G10480	897	660	767	867	777	883	1042	922	946	1704	704	914	869	857	886	913	802	864	784	882	764	1029	1104	951	1061	974	910	857
AT3G10490	1358	1096	1141	1228	1161	1333	1466	1307	1239	2209	981	1619	1223	1146	1317	1204	1152	1387	967	1329	1052	1543	1438	1361	1313	1579	1180	1333
AT3G10500	1760	1592	1833	1456	1436	2044	1599	1445	1462	3096	1527	2046	1556	1428	1711	1413	1365	1918	1254	1581	1482	1836	1576	1517	1565	1670	1374	1543
AT3G10520	322	208	295	443	397	440	458	439	436	667	364	322	518	502	592	557	426	548	361	485	312	382	713	582	644	580	462	546
AT3G10525	778	435	538	577	639	792	688	666	665	1308	643	703	931	714	731	664	793	876	608	777	646	690	907	781	846	837	679	783
AT3G10530	403	321	328	588	606	689	723	663	811	1204	620	685	765	709	689	872	656	537	658	709	448	689	1005	798	1106	956	854	987
AT3G10540	738	608	719	963	926	880	1202	1071	1123	1616	734	934	941	1041	1064	1088	953	1062	781	1063	838	1008	1275	1138	1157	1231	1121	1054
AT3G10550	1147	996	1080	1168	999	1144	1350	1288	1170	2018	931	1357	1068	948	985	852	1040	1333	863	1279	1104	1305	1182	1113	1141	1306	1212	1248
AT3G10560	8	2	8	5	13	5	5	14	8	9	5	6	11	8	8	2	5	9	3	9	12	5	14	7	10	16	8	7
AT3G10570	0	1	3	0	2	2	0	1	5	4	3	1	2	1	2	0	4	2	0	3	3	2	2	0	0	2	1	1
AT3G10572	345	301	353	396	329	350	380	407	446	621	370	476	385	329	325	311	355	340	341	414	307	439	339	363	341	477	361	366
AT3G10580	0	0	0	0	0	0	0	0	0	0	0	0	0	0	0	0	0	0	0	0	0	0	0	0	0	0	0	1
AT3G10585	0	0	0	0	0	0	0	0	0	0	0	0	0	0	0	0	0	0	0	0	0	0	0	0	0	0	0	0
AT3G10590	1	4	3	2	2	9	5	4	2	4	4	0	1	2	3	3	1	4	0	5	3	10	1	5	3	4	3	5
AT3G10595	0	0	0	0	0	0	0	0	0	0	0	0	0	0	0	0	0	0	0	0	0	0	0	0	0	0	0	0
AT3G10600	7	8	13	22	30	21	24	16	21	21	9	13	8	20	27	26	8	23	14	17	17	21	31	19	21	14	19	17
AT3G10605	1	1	2	3	6	4	3	1	3	2	1	1	6	1	0	2	2	0	4	2	0	0	1	7	1	2	5	1
AT3G10610	1450	1005	1242	2083	2042	2349	2412	2048	2496	3543	2308	2102	2547	2310	2226	2790	2170	1826	2193	2538	1721	2131	3103	2482	2979	2352	2269	2316
AT3G10620	429	357	367	451	476	548	584	491	563	813	601	614	586	440	504	545	501	474	544	574	458	520	554	510	600	519	408	489
AT3G10630	401	354	394	465	434	533	527	516	574	1053	428	528	522	424	383	471	478	507	436	567	406	592	557	461	529	607	545	510
AT3G10640	2212	1876	1902	1970	2058	2753	2472	2153	2067	4227	2141	2639	2340	1792	2231	2075	2072	2398	1667	2517	1979	2567	2546	2417	2683	2757	2074	2420
AT3G10650	1783	1497	1566	2139	1977	2029	2625	2132	2290	4066	1474	2436	2039	2007	2368	2399	1899	2363	1625	2199	1676	2390	2699	2244	2609	2376	2332	1901
AT3G10660	1144	954	1172	1556	1541	1439	1586	1615	1700	3037	1100	1275	1719	1529	1669	1696	1450	1760	928	1572	1243	1785	2347	1915	2000	2149	2065	1958
AT3G10670	993	823	894	899	902	1121	1239	1152	1239	1822	969	1309	1138	997	1072	1091	1060	1175	986	1110	884	1260	1170	1144	1228	1316	1172	1114
AT3G10680	84	61	71	93	71	106	118	105	109	210	86	88	90	81	57	73	67	76	55	72	62	138	69	90	99	129	91	102
AT3G10690	634	458	619	839	832	873	931	988	1151	1757	760	1067	1003	770	989	1065	793	735	643	1043	622	978	1253	1176	1266	1122	1146	1168
AT3G10700	388	316	354	443	409	464	572	518	611	862	376	453	510	450	509	449	498	458	395	506	362	562	567	571	547	643	593	650
AT3G10710	2581	1876	2373	2687	2315	2290	4064	3678	3136	4306	2142	2541	3388	3138	3615	2714	3064	3312	2327	2663	2600	3516	3629	3216	3460	4208	4147	3444
AT3G10720	4276	4094	5291	2954	2864	2436	3446	3277	3712	13097	5796	6776	9549	3080	3622	4464	4457	4991	1907	7637	5513	8196	3922	3894	4802	5461	5130	4972
AT3G10730	614	455	563	655	556	647	763	748	794	1566	544	795	847	671	684	783	663	765	553	787	622	907	867	694	820	1063	774	770
AT3G10740	8175	6476	6569	5876	5308	5814	8251	8688	6762	14143	6313	12821	6925	5481	4597	4726	5609	7104	5758	6268	7022	9388	5631	4642	4307	6337	5890	5162
AT3G10750	17	15	5	22	15	15	16	19	17	33	16	20	16	19	17	7	19	13	19	24	13	24	23	21	9	10	17	17
AT3G10760	1763	1393	1657	1798	1736	1902	2146	1957	1974	3329	1664	2153	2028	1886	2121	1810	1603	2193	1595	1996	1797	2217	2227	2062	2025	2189	1776	1786
AT3G10770	2758	2179	2268	2210	1950	2414	3123	2843	3140	4573	2454	3399	2634	2250	2306	2192	2535	2637	2268	2981	2388	3090	2648	2619	2638	3287	3033	2807
AT3G10780	2	1	1	2	5	1	6	5	9	9	3	4	3	0	3	2	3	1	1	3	4	0	2	3	3	3	6	3
AT3G10800	1515	1276	1337	1451	1227	1542	1839	1768	1575	2701	1305	1692	1480	1418	1565	1487	1493	1758	1331	1607	1321	1743	1660	1474	1588	1766	1517	1437
AT3G10810	1809	1524	1614	1637	1456	1734	2053	1897	1877	3149	1320	1920	1719	1475	1457	1655	1482	1835	1338	1873	1648	1901	1840	1683	1778	2052	1545	1471
AT3G10815	212	201	197	149	166	235	198	160	115	439	183	373	200	217	223	216	189	255	201	203	182	241	217	236	201	220	137	189
AT3G10820	266	266	252	246	272	384	378	282	294	576	238	351	283	289	333	295	237	358	273	314	195	337	285	314	287	353	291	316
AT3G10840	8	3	19	11	15	14	19	16	22	26	10	20	20	21	17	9	23	12	32	18	13	17	13	17	28	41	25	18
AT3G10850	2420	2032	1880	2243	2169	2816	2969	2665	3005	5061	2325	2735	2791	2213	2334	2451	2367	2611	2264	2633	2029	2863	2882	2791	2795	3365	2647	2937
AT3G10860	8473	7144	7809	8413	8013	10473	10641	9298	10172	12400	8987	8670	9484	8175	9042	8409	8669	9016	8340	10170	7844	10020	9776	8890	10317	9442	7900	9014
AT3G10870	8	2	6	3	4	12	6	5	4	10	13	13	8	9	15	6	15	18	12	10	12	17	7	15	18	18	11	11
AT3G10880	22	24	29	26	26	25	32	34	29	45	20	38	25	19	29	27	23	23	17	33	25	23	24	29	24	30	22	37
AT3G10890	0	0	0	0	0	0	0	0	0	0	0	0	0	0	0	0	0	0	0	0	0	0	0	0	0	0	0	0
AT3G10910	2203	1613	1538	1692	1416	1896	2334	2382	2077	3266	1386	1945	1416	1851	1665	1725	2187	1973	1800	1997	1546	2146	2108	1993	2056	2430	2198	2265
AT3G10915	1239	936	984	1134	1069	1265	1571	1384	1311	1935	994	1215	1251	1101	1300	1016	1264	1221	1062	1245	1069	1267	1356	1395	1320	1629	1336	1639
AT3G10920	10506	8487	9494	10555	9957	12744	12509	11118	13044	20475	10311	10917	13034	9669	11202	10414	10935	11146	9150	12445	9180	13029	13145	12045	13421	14024	11882	12509
AT3G10930	82	126	107	104	97	151	57	67	56	164	108	108	116	100	127	180	58	81	68	106	86	110	92	134	179	91	59	88
AT3G10940	289	240	282	308	368	336	393	361	465	658	344	375	423	290	318	337	295	312	302	403	316	410	370	394	384	457	362	459
AT3G10960	990	816	895	1043	810	1125	1251	1087	1033	2062	829	1443	1119	1082	1183	1184	995	1284	991	829	877	1362	877	950	1004	1220	961	878
AT3G10970	593	477	492	475	453	601	671	611	640	997	499	771	526	512	458	505	498	585	579	574	513	669	529	530	580	685	524	647
AT3G10974	0	0	0	0	0	0	0	0	1	0	0	0	0	0	0	0	0	0	0	0	0	0	0	0	0	0	0	0
AT3G10980	1076	947	1062	1208	1134	1239	1442	1317	1378	2279	1084	1454	1196	1202	1263	1329	1096	1365	1065	1415	1078	1484	1481	1219	1389	1366	1245	1237
AT3G10985	7042	5370	6074	5444	5282	8419	7319	6796	6847	10420	5905	7375	5984	4539	4796	4925	5096	5414	4817	6676	5772	7625	5165	5008	5836	5980	4742	5056
AT3G10986	133	95	112	105	129	159	111	116	88	207	107	111	109	83	130	108	90	71	64	120	101	125	181	154	149	119	90	111
AT3G11000	3	3	6	6	3	2	6	4	4	5	6	3	4	7	3	6	2	1	12	8	3	6	6	5	11	9	7	7
AT3G11010	180	168	169	223	197	214	274	238	245	349	148	212	175	192	175	202	155	249	145	188	170	203	200	210	211	231	222	235
AT3G11020	40	28	24	25	16	36	28	25	20	61	24	40	24	26	26	28	24	23	11	24	15	27	36	31	16	21	22	27
AT3G11030	1207	854	1093	1280	1244	1338	1647	1435	1623	2863	1242	1303	1743	1246	1418	1494	1250	1776	850	1597	1313	1604	1724	1591	1623	2187	1837	1761
AT3G11040	146	151	154	182	213	194	234	208	261	388	154	173	227	152	180	181	181	182	140	246	197	209	192	210	255	258	242	194
AT3G11050	167	131	156	294	295	278	292	208	321	384	234	230	326	218	211	237	213	169	215	261	167	264	337	299	336	308	251	271
AT3G11070	699	569	689	932	913	1033	1119	1020	1331	1941	841	954	1168	993	1070	1250	953	1008	847	1146	744	1073	1365	1126	1232	1247	1127	1188
AT3G11080	236	225	277	188	209	252	256	189	214	563	222	522	279	170	263	227	206	320	212	296	215	348	244	255	239	286	230	221
AT3G11090	4	2	1	3	0	2	7	4	2	3	3	2	2	6	4	2	9	0	6	3	3	2	3	0	0	1	1	0
AT3G11100	1061	808	796	704	655	855	1085	1008	1019	2052	755	1145	892	641	709	660	827	922	717	922	873	1134	768	719	767	1127	1015	972
AT3G11110	4	9	3	15	6	19	10	7	7	42	10	17	14	17	5	20	10	13	6	17	12	16	19	11	10	13	7	6
AT3G11120	5259	3571	4069	5756	5839	7459	6709	5860	6670	13648	6210	6319	7918	6127	6695	6760	6790	6902	6170	7370	5494	6799	7591	6377	7487	6675	6594	7255
AT3G11130	10453	9395	11484	14151	13719	12097	15805	15205	15841	25500	9747	13599	14636	12993	15135	15513	12457	16436	9730	14924	11494	15655	18934	15287	16711	17105	17269	15178
AT3G11150	47	44	71	80	54	89	70	56	96	115	50	88	70	72	77	55	57	67	64	80	57	91	57	68	73	90	90	63
AT3G11160	0	0	0	0	0	1	1	5	1	1	0	1	1	0	1	1	1	0	0	0	0	2	0	1	3	0	0	0
AT3G11165	1	0	0	0	0	0	3	0	1	0	1	0	0	2	0	0	0	0	0	3	0	0	0	0	0	0	0	0
AT3G11170	666	559	629	723	702	755	893	830	905	1382	624	782	893	700	772	845	766	798	730	875	775	1012	761	905	999	1104	848	872
AT3G11180	5	4	2	1	2	1	1	0	4	7	1	6	2	3	0	1	2	6	8	3	1	4	5	0	5	3	2	1
AT3G11200	3077	2404	2629	2969	2878	3621	3695	3305	3530	5853	2973	3652	3723	3104	3387	3275	3318	3627	2680	3687	2772	3960	3802	3432	3856	4423	3470	3743
AT3G11210	1298	1075	999	1091	1004	1167	1216	1093	996	2130	1002	1393	1246	1192	1218	1161	1151	1610	976	1308	1239	1400	1429	1373	1252	1585	1274	1386
AT3G11220	287	230	291	361	368	368	448	423	456	583	304	439	409	336	422	426	354	366	312	402	264	344	441	454	489	367	360	382
AT3G11230	851	607	686	652	586	761	869	760	779	1339	684	857	785	584	693	603	685	725	544	728	687	797	703	803	721	889	818	883
AT3G11240	410	358	376	473	476	476	670	540	622	787	397	441	500	460	499	420	412	508	428	511	437	536	544	533	555	628	524	522
AT3G11250	1061	791	1025	1668	1690	1759	1927	1580	2096	3194	1657	1605	2038	1703	1744	2086	1640	1523	1548	2006	1190	1741	2619	2044	2411	2075	1909	2101
AT3G11260	15	17	12	12	3	25	18	9	15	39	16	18	30	19	28	14	13	9	20	24	10	33	23	23	39	27	20	21
AT3G11270	1083	880	1102	1068	1044	1391	1508	1258	1341	2309	1190	1303	1319	1129	1219	1125	1114	1286	1106	1356	1209	1444	1356	1338	1403	1576	1185	1384
AT3G11280	3828	3425	3285	2767	2537	4138	4340	3737	3506	5969	3088	4415	2730	2488	2556	2591	3004	3681	3755	3600	3281	4220	2542	2736	2859	3967	2614	3182
AT3G11290	439	357	358	417	434	519	635	569	538	941	404	628	509	445	447	440	506	559	489	528	447	574	498	510	536	705	586	586
AT3G11320	1738	1493	1904	2817	2639	2769	3326	2718	2739	4180	2267	2411	2800	2783	3214	3347	2509	3341	2335	2772	2105	2772	3283	2849	3353	2895	2408	2537
AT3G11325	0	0	2	1	8	2	0	1	1	4	0	0	3	4	5	3	1	4	4	5	5	1	3	0	1	2	2	1
AT3G11330	3380	2636	3347	3823	3643	4175	4617	4133	4520	8012	3159	3893	4386	3717	4324	4099	3666	4549	3046	4335	3331	4457	4925	4280	4724	4840	4285	3938
AT3G11340	6304	5592	6143	5703	5230	7491	7420	6442	5729	12551	5570	7091	5716	5338	5408	5636	5287	7135	4976	6418	6121	6861	6045	5088	5450	6148	4964	5342
AT3G11370	214	139	110	167	218	157	277	266	216	252	111	130	153	222	199	216	222	236	182	197	160	183	277	171	198	191	200	203
AT3G11385	36	25	47	114	110	79	86	80	99	106	84	81	108	96	101	152	84	99	63	111	58	66	186	99	114	87	84	84
AT3G11390	76	59	77	71	82	73	92	81	85	173	51	126	117	107	107	96	71	125	78	140	96	118	87	104	98	89	70	92
AT3G11402	188	177	238	184	222	198	301	235	226	404	173	259	181	217	293	235	309	323	211	252	194	282	247	223	268	232	213	262
AT3G11397	1296	1073	1197	1278	1180	1493	1473	1359	1464	2159	1089	1465	1223	1152	1312	1330	1199	1307	1117	1458	1179	1541	1343	1303	1438	1433	1203	1302
AT3G11400	3090	2505	2833	3831	3546	4411	4260	3958	4630	8381	3904	4510	4563	3791	3921	4649	4113	3893	3494	4175	2956	4697	5068	4447	5090	5040	4388	4779
AT3G11410	725	578	566	833	797	1024	962	998	843	1460	624	816	734	857	1005	1039	840	1019	906	738	615	915	883	824	885	876	641	744
AT3G11420	2222	1632	1737	2047	1837	2581	2619	2272	2320	4116	1783	2822	2141	1890	1989	2047	1833	2394	1843	2123	1857	2512	2036	2224	2188	2643	2027	2041
AT3G11430	1930	1641	1374	1460	1491	2066	1958	1754	1159	3054	1391	2245	1129	1836	1869	1968	1842	2704	1767	1560	1712	1878	2033	1740	1779	1975	1401	1505
AT3G11440	232	176	219	208	185	192	255	238	269	459	163	251	241	185	213	203	169	251	189	274	198	259	236	243	227	298	232	275
AT3G11450	1946	1516	1630	1872	1677	2083	2424	2154	2422	4444	1871	2853	2322	1736	1858	2243	2083	2161	1707	2069	1678	2553	2349	2032	2260	2613	2436	2309
AT3G11470	93	97	108	121	123	145	186	129	161	232	126	149	150	155	118	143	152	137	123	133	108	152	207	152	164	190	165	195
AT3G11480	0	0	0	0	0	0	0	0	0	0	0	0	0	0	0	0	0	0	0	0	0	0	0	0	0	0	0	0
AT3G11490	1141	1028	1167	1375	1252	1651	1838	1629	1573	2424	1264	1470	1353	1504	1630	1431	1478	1760	1503	1351	1139	1409	1632	1427	1494	1789	1524	1578
AT3G11500	1106	867	1020	1323	1278	1489	1625	1403	1673	2400	1326	1437	1614	1394	1433	1498	1397	1412	1321	1582	1178	1487	1650	1499	1602	1591	1366	1498
AT3G11510	5875	4481	5513	8844	8689	9424	10258	8760	10976	13715	9436	8446	10494	9051	8960	10659	8853	8145	8346	10613	6995	8967	12786	9689	12231	8991	9034	9471
AT3G11520	176	141	229	278	254	304	341	240	323	469	265	333	268	249	268	276	218	212	205	284	217	326	335	333	360	398	301	347
AT3G11530	1125	853	945	1053	990	1176	1359	1269	1304	1947	987	1241	1127	1077	1038	1019	1022	1125	1093	1270	1012	1265	1191	1158	1160	1349	1268	1287
AT3G11540	1103	1020	1111	1233	1109	1099	1605	1567	1566	2284	970	1486	1276	1161	1136	1214	1183	1402	1018	1429	1054	1542	1550	1359	1415	1659	1648	1516
AT3G11550	5936	3716	4093	4058	3529	5740	5032	4515	3556	8984	3926	5210	4850	3984	4448	3466	3613	5153	3468	5153	4991	4241	5601	4342	4415	5001	3929	4011
AT3G11560	1933	1747	1833	1797	1675	1878	2254	2199	2164	3709	1609	2549	1954	1563	1756	1463	1646	2122	1517	1932	1666	2144	1827	1717	1691	2085	1882	1952
AT3G11570	234	195	218	209	218	167	241	272	230	423	209	264	245	183	223	185	206	252	162	261	206	281	274	256	251	309	293	287
AT3G11580	279	195	159	229	193	177	243	215	291	555	169	183	287	208	233	222	209	226	139	265	221	283	347	304	243	434	374	283
AT3G11590	972	797	1001	1390	1141	1303	1541	1341	1519	2630	1105	1323	1438	1284	1399	1500	1305	1537	983	1484	998	1577	1738	1472	1651	1959	1626	1620
AT3G11591	45	20	33	29	38	53	65	33	37	60	40	40	41	42	48	24	29	27	49	37	32	53	37	40	37	42	29	37
AT3G11600	396	401	365	411	329	505	494	411	444	666	400	418	334	383	435	370	384	451	410	423	343	519	388	337	442	452	348	368
AT3G11620	556	502	408	536	541	626	756	600	654	916	558	755	567	549	551	540	522	612	522	617	492	617	671	662	725	746	635	673
AT3G11630	3003	2523	3053	3640	3528	4401	4755	3907	4781	6277	3643	4187	4334	3785	3672	3852	4112	3662	4350	4383	3268	4328	4676	4203	4583	4201	3903	3926
AT3G11640	15	10	17	30	14	31	39	18	39	33	14	15	28	23	16	10	22	23	24	21	14	14	28	21	27	29	16	32
AT3G11650	191	168	212	216	171	242	233	205	247	442	215	223	203	170	237	189	186	228	234	234	192	265	214	200	252	248	193	228
AT3G11660	2914	2115	2526	2231	2113	3666	3127	2996	2843	4562	2094	2919	2410	1915	2294	1957	2062	2661	2001	2576	2506	2923	2177	2218	2429	2751	1895	2079
AT3G11670	475	442	465	458	399	589	564	494	450	1049	447	589	460	446	480	451	422	537	514	518	415	524	497	425	498	514	334	403
AT3G11680	0	0	0	0	0	0	0	0	0	0	0	0	0	0	0	0	0	0	0	0	0	0	0	0	0	0	0	0
AT3G11690	2432	1822	1991	2040	1700	2355	2548	2338	2200	3889	2088	2790	2291	2067	2280	2092	2015	2616	2007	2340	2346	2925	2030	1983	2252	2535	2016	2138
AT3G11700	2507	1804	2171	3453	3007	3320	4075	3832	3900	5664	2135	2770	3510	3768	4119	3987	3199	3921	2493	3150	2441	3462	4467	3785	4056	4351	3911	3410
AT3G11710	2916	2646	2877	3974	3952	4149	4458	4139	4865	7786	3488	4455	4609	3755	4278	4718	3972	3894	3255	4468	2861	4509	5649	5039	5564	5503	4827	5023
AT3G11720	630	490	547	525	571	646	859	668	625	1253	627	993	649	731	715	773	757	938	956	632	508	660	632	740	704	942	813	752
AT3G11730	1707	1451	1631	1697	1508	1936	2313	1969	2031	3330	1689	2053	1865	1619	1778	1885	1845	1857	1655	1972	1626	2154	1959	1914	2080	2418	1874	2150
AT3G11740	1	0	0	0	0	0	2	2	2	1	1	0	0	0	0	0	3	0	2	0	1	0	0	0	2	1	1	0
AT3G11745	65	48	40	57	49	65	73	85	103	125	72	77	71	70	68	53	69	51	73	76	54	90	74	71	56	92	57	79
AT3G11750	64	51	44	51	37	57	64	70	44	73	33	51	42	39	38	38	41	37	38	28	44	57	37	36	46	44	26	43
AT3G11760	502	414	452	515	431	518	562	553	642	1119	514	648	548	453	475	493	465	573	443	597	460	650	582	579	558	686	591	616
AT3G11770	877	740	808	989	836	1082	1278	1119	1127	1647	1010	1168	1043	948	1040	1019	1021	1077	974	1105	873	1204	1145	986	1123	1153	995	1034
AT3G11773	58	29	33	22	26	18	33	31	36	55	20	44	42	32	32	21	27	32	20	35	46	41	30	51	23	34	25	24
AT3G11780	9065	7606	7264	6513	6520	8062	8830	8476	8027	12211	7028	8841	7026	6431	7429	6441	7286	8394	6800	8587	7590	9766	7761	7360	7835	8891	7206	7494
AT3G11800	4166	3235	3516	3993	3768	4307	5282	4725	4852	6936	3576	4139	4325	4077	4359	4002	4170	4486	3819	4621	3982	4787	4854	4670	4813	5312	4378	4791
AT3G11810	2260	1594	2004	1730	1665	1986	2336	2364	1977	3490	1750	2474	1625	1662	1737	1667	1711	2180	1709	2108	1891	2248	1887	1736	1736	2161	1687	1690
AT3G11820	2262	1935	2116	1892	2078	2706	2304	2148	2037	4335	2049	3096	2670	1882	2583	2501	2021	2262	1557	2557	2129	2838	2532	2632	2983	2458	2202	1945
AT3G11825	0	0	0	0	0	0	0	0	0	0	0	0	0	0	0	0	0	0	0	0	0	0	0	0	0	0	0	0
AT3G11830	3522	2817	3194	5005	4952	5212	5630	5225	6570	10103	4583	5684	5983	4961	5211	6180	4852	4703	3800	5741	3719	5566	7583	6371	7138	6994	6501	6745
AT3G11850	471	433	446	482	450	537	514	491	561	875	442	561	477	405	449	482	414	490	330	579	462	619	532	499	484	570	474	486
AT3G11880	861	641	715	710	708	823	989	878	863	1311	721	959	785	760	793	777	766	862	730	841	713	922	866	856	858	1066	826	883
AT3G11890	517	383	394	497	382	500	615	536	599	1116	432	690	524	455	534	598	470	544	422	593	425	656	582	494	610	634	604	578
AT3G11900	1642	1336	1438	1673	1501	1764	2045	1809	1762	3319	1511	2025	1771	1680	1869	1796	1656	2108	1546	1729	1560	2113	2015	1823	1899	2174	1719	1774
AT3G11910	4028	3659	4082	4580	4368	4376	5288	5117	5384	8375	3509	5180	4662	3996	4900	4373	4289	5042	3378	4869	3932	5262	5679	5090	5354	5600	5512	5449
AT3G11930	7676	5865	6621	6016	3884	4140	9078	11772	12313	9546	3975	6024	4387	5243	3260	4039	7754	4019	4827	7150	5259	10097	4754	7699	6073	13046	13475	12490
AT3G11940	9600	7005	7857	12332	11813	14252	14507	12497	15735	21558	13261	14321	16224	12908	13126	15994	13302	11804	12184	15954	10407	14015	17609	15326	18164	14924	13832	15233
AT3G11945	416	394	400	586	565	506	641	583	717	932	507	596	603	511	544	584	490	563	493	638	556	662	780	636	665	658	610	606
AT3G11950	431	400	529	670	522	556	751	646	761	1195	503	604	661	623	685	688	641	748	481	703	527	764	794	688	784	945	820	876
AT3G11960	1486	1409	1617	1494	1484	1592	1914	1866	1873	2955	1291	2009	1548	1375	1686	1527	1516	1898	1262	1774	1410	1831	1906	1703	1741	1925	1933	1733
AT3G11964	1206	922	1067	1916	1889	1800	1958	2063	2374	3480	1466	2214	1987	1711	2118	2136	1638	1689	1235	1965	1174	1837	2813	2357	2714	2248	2644	2560
AT3G11980	2	2	9	0	1	1	4	4	6	8	1	3	0	2	5	5	4	2	3	5	1	7	0	5	4	3	1	4
AT3G11990	0	0	0	0	0	0	0	0	0	0	0	0	0	0	0	0	0	0	0	0	0	0	0	0	0	0	0	0
AT3G12000	0	0	0	0	0	0	0	0	0	0	0	0	0	0	0	0	0	0	0	0	0	0	0	0	0	0	0	0
AT3G12010	1714	1503	1746	1851	1824	1805	2272	2009	2053	3235	1544	2001	1781	1859	2073	1877	1659	2164	1431	2019	1734	2098	2362	1996	2120	2227	2128	2021
AT3G12020	1733	1387	1641	1501	1469	1541	1836	1771	1600	3065	1142	1907	1541	1586	1673	1380	1498	2030	1180	1580	1315	1858	1896	1769	1623	2147	1901	1958
AT3G12030	704	539	704	865	738	846	1031	950	984	1303	838	956	983	937	1047	962	843	1004	904	963	754	1063	1034	919	1046	916	803	783
AT3G12040	423	390	368	308	320	421	444	399	400	673	430	497	362	331	388	305	382	413	305	483	363	448	402	336	373	433	322	355
AT3G12050	1609	1224	1426	1801	1704	2363	2382	2033	2263	3769	1847	2221	2154	1873	1961	2149	2160	2109	1872	1880	1397	2119	2370	2021	2298	2575	2245	2365
AT3G12060	13	10	8	11	15	19	15	30	25	37	10	25	27	19	32	25	22	17	10	18	10	14	23	23	20	26	21	21
AT3G12070	132	142	168	149	151	172	235	167	231	357	194	225	172	165	187	183	174	177	143	218	167	232	214	194	184	204	173	289
AT3G12080	438	313	366	377	353	461	529	492	509	904	409	704	495	393	406	412	409	474	422	452	351	487	482	444	422	507	552	536
AT3G12090	1733	1460	1587	2003	1614	2191	2555	2260	2335	3571	1708	2200	1993	1883	2040	1982	1924	2143	1803	1987	1861	2529	1932	2159	2266	2661	2107	2433
AT3G12100	724	558	635	783	706	755	1052	872	857	1282	731	954	785	814	752	692	707	954	705	878	702	781	889	925	908	960	860	1072
AT3G12110	658	608	763	1566	1423	1560	1946	1683	1856	1961	942	876	1166	1627	1610	1773	1369	1483	1424	1243	741	1128	2010	1769	1933	1664	1674	1615
AT3G12120	15104	10549	12553	15118	13789	16310	19594	17594	20535	34117	13257	17746	18597	15514	15542	18270	15697	17135	13849	17707	12912	18790	18862	15665	18917	18695	17473	16003
AT3G12130	950	750	772	1048	974	1218	1151	1305	1200	2240	972	1211	1146	1087	1142	1283	1117	1254	1022	1221	842	1248	1297	1200	1384	1444	1186	1196
AT3G12140	1193	901	1043	1111	1017	1376	1537	1332	1273	2331	1150	1524	1330	1167	1268	1281	1227	1328	1060	1444	1095	1441	1450	1445	1482	1765	1336	1604
AT3G12145	85	75	77	115	112	137	142	129	150	208	123	108	145	104	114	149	125	78	105	162	94	125	168	144	140	113	116	151
AT3G12150	1248	834	920	1085	898	787	1315	1525	1585	1840	535	779	789	866	689	862	1448	872	678	1302	981	1386	1313	1347	1365	1996	1881	1634
AT3G12160	2	3	3	2	0	2	1	1	6	9	5	5	2	3	4	0	2	2	3	3	0	4	4	3	5	3	5	3
AT3G12170	69	66	80	112	110	121	134	108	139	206	110	114	145	124	131	104	114	107	102	122	91	108	146	124	155	155	135	166
AT3G12180	367	285	325	466	435	533	561	532	527	976	470	499	569	487	567	601	459	569	520	588	484	537	629	530	620	580	544	574
AT3G12200	769	688	809	911	823	878	1095	950	1105	1409	651	918	889	845	992	958	778	886	747	902	681	1075	953	1080	1064	1104	970	1030
AT3G12203	0	0	1	0	0	0	0	0	0	1	0	0	1	0	0	0	0	0	1	1	0	0	0	0	1	1	0	1
AT3G12210	275	222	223	275	267	368	366	350	364	569	295	379	351	264	311	372	302	299	322	404	295	364	325	349	384	418	296	332
AT3G12220	34	19	25	45	42	49	50	42	54	59	37	50	47	53	38	60	47	47	44	47	42	49	43	53	63	40	81	79
AT3G12230	2	0	0	0	1	0	0	0	0	0	0	2	0	0	0	0	1	1	0	0	0	0	1	0	0	0	1	1
AT3G12240	124	93	116	226	243	164	223	224	260	338	165	210	223	224	227	296	218	236	173	217	142	225	322	340	314	369	267	294
AT3G12250	474	344	396	462	397	483	490	458	565	867	418	545	489	383	476	423	461	506	409	456	405	543	531	502	509	611	501	604
AT3G12260	4247	3671	4341	4668	4428	5512	6005	5083	5558	6551	4566	4676	5317	4562	5224	5127	4533	4956	4283	5515	4368	5487	5789	4844	5866	4729	4331	4283
AT3G12270	415	300	377	655	566	648	670	612	771	1216	562	723	668	675	699	876	548	492	591	676	387	605	908	835	945	826	775	826
AT3G12280	996	891	1001	1213	1200	1230	1439	1347	1352	2268	932	1321	1174	1173	1339	1335	1115	1370	822	1355	951	1477	1568	1394	1559	1506	1323	1264
AT3G12290	3038	2390	2570	3185	2931	3597	3912	3487	4018	6527	3015	3466	3591	2916	3089	3181	3193	3418	2670	3581	2856	3870	3752	3607	3614	4486	3595	3879
AT3G12300	442	350	353	415	354	504	514	489	492	895	416	560	506	342	389	447	401	472	408	532	378	501	406	491	479	530	386	521
AT3G12320	370	284	294	328	277	445	447	366	353	683	352	535	322	414	347	360	369	452	408	437	463	432	469	444	420	491	396	465
AT3G12340	300	231	300	412	395	421	451	419	516	819	406	470	491	388	474	461	465	377	369	459	284	496	595	552	548	660	532	595
AT3G12345	338	232	249	254	199	316	290	295	299	638	314	426	282	226	206	208	328	308	377	279	235	349	221	235	230	327	254	314
AT3G12350	921	747	741	894	804	972	1031	1019	1016	1690	781	1109	918	838	949	874	915	943	754	1013	811	1118	1056	943	1105	1125	1013	958
AT3G12360	1887	1509	1494	1486	1323	2038	1988	1828	1686	3476	1345	2293	1597	1325	1571	1456	1542	1872	1363	1863	1529	2134	1542	1505	1674	2197	1687	1668
AT3G12370	535	458	493	773	669	810	859	788	960	1465	747	831	953	810	830	916	823	796	790	927	565	896	1026	963	1040	913	853	913
AT3G12380	437	340	358	456	465	485	571	559	564	981	445	583	505	416	465	490	468	491	404	465	359	584	511	460	538	711	557	563
AT3G12390	3982	2968	3390	4996	4732	5582	5531	5142	6203	10845	4789	5450	6224	5085	5286	5873	5343	5051	4636	5733	3784	5801	6858	5965	6684	7012	6062	6688
AT3G12400	1521	1158	1290	1240	1234	1535	1656	1630	1520	2636	1204	1680	1491	1399	1515	1369	1351	1574	1246	1600	1315	1592	1578	1504	1618	1723	1467	1418
AT3G12410	2	9	4	3	2	3	1	1	2	3	4	3	4	3	0	0	1	3	1	4	2	1	3	0	0	3	2	0
AT3G12420	0	0	0	0	0	0	0	0	0	0	0	0	1	0	0	0	0	0	0	0	0	0	0	0	0	0	0	0
AT3G12430	0	0	0	0	0	0	0	0	0	2	0	0	0	0	0	0	0	0	0	0	0	0	0	0	0	0	0	0
AT3G12440	0	0	0	0	0	0	0	0	0	0	0	0	0	0	0	0	0	0	0	0	0	0	1	0	0	0	0	0
AT3G12460	1	0	1	3	3	4	0	1	1	2	1	0	2	0	1	1	0	1	0	4	0	4	1	2	2	2	4	3
AT3G12470	0	0	0	0	0	0	0	0	0	0	0	0	0	0	0	0	0	0	0	0	0	0	0	0	0	0	0	0
AT3G12480	1213	999	959	1172	1099	1286	1560	1383	1370	2679	1163	1528	1376	1161	1141	1191	1260	1412	1094	1405	1124	1483	1368	1428	1493	1835	1445	1658
AT3G12490	5791	4679	4884	4789	4446	5806	5982	5783	5765	9316	4898	5928	5211	4394	5067	4469	5049	5171	4613	5782	4300	6252	5021	5463	5588	6482	5207	6056
AT3G12500	2608	2198	2053	2005	2067	3241	3382	3179	2646	4739	1992	3413	1843	2148	2489	2397	2837	3182	2772	2494	2216	2836	2272	2495	2559	3154	2512	2432
AT3G12510	155	102	117	113	116	127	195	144	176	233	121	115	179	133	108	133	154	152	111	147	132	150	176	135	147	169	162	150
AT3G12520	460	389	388	528	412	460	617	580	670	476	282	305	423	248	404	308	389	360	394	357	208	373	240	350	385	371	364	528
AT3G12530	113	104	112	138	153	178	196	173	210	262	172	181	216	154	159	207	168	139	133	198	132	193	229	166	232	239	209	232
AT3G12540	565	433	600	675	569	633	924	781	760	987	613	576	769	732	786	615	640	736	558	738	551	827	880	889	830	948	881	887
AT3G12545	0	2	0	0	3	0	0	0	0	1	0	0	1	0	2	1	0	1	0	0	0	0	0	0	1	0	1	1
AT3G12550	218	216	233	275	236	278	337	332	380	615	272	301	354	287	256	310	280	263	201	317	272	365	417	304	331	479	407	425
AT3G12560	1724	1376	1448	1774	1798	1883	2128	2029	2047	3539	1482	1758	1961	1782	1767	1786	1691	2194	1166	2004	1629	2015	2435	2017	2120	2550	2109	2068
AT3G12570	2112	1683	1930	1972	1879	2238	2662	2313	2504	4323	1926	2748	2486	1999	2200	2169	2106	2411	1827	2401	2019	2789	2528	2288	2522	2898	2269	2411
AT3G12580	825	739	853	960	1106	1687	2304	1453	1224	1665	781	1257	848	1423	1830	1773	2020	2149	2466	785	838	989	1246	1210	1402	1616	1260	1100
AT3G12587	687	547	684	805	742	941	954	792	879	1392	866	806	1042	760	894	870	815	861	868	990	841	808	992	777	926	849	750	880
AT3G12590	925	839	1012	1196	1164	1104	1397	1286	1427	2224	914	1355	1173	1138	1241	1227	1048	1365	932	1288	960	1410	1555	1304	1378	1408	1358	1382
AT3G12600	2091	1529	1566	2188	1937	2331	2722	2328	2542	4563	2123	2536	2675	2363	2216	2333	2313	2357	1963	2557	1866	2636	2901	2466	2678	2950	2497	2846
AT3G12610	1917	1488	2062	3137	3109	2604	3155	2971	3350	4789	2535	2421	3503	3357	3571	4026	3038	3681	2480	3492	2648	3237	4915	3585	4039	3268	3352	2973
AT3G12620	1147	979	1078	1143	1071	1224	1405	1400	1439	2167	928	1231	1037	1188	1251	1156	1279	1399	1063	1250	1016	1444	1297	1248	1296	1425	1363	1258
AT3G12630	4681	3833	3999	4375	3931	4990	5653	5399	5229	7948	4398	5179	4304	4480	4702	4802	4653	5367	4399	4958	4255	5586	4822	4361	5053	4689	4142	4411
AT3G12640	1035	872	983	927	1037	1065	1404	1251	1219	1932	915	1262	1128	1141	1264	1107	1113	1296	950	1169	944	1273	1294	1167	1189	1400	1246	1281
AT3G12650	585	437	465	551	562	695	648	646	751	1246	637	719	671	530	607	660	657	700	597	707	529	688	734	573	758	756	696	721
AT3G12670	1146	1008	1068	1421	1396	1554	1638	1550	1783	2569	1335	1766	1565	1461	1498	1827	1452	1466	1352	1588	1059	1609	1902	1926	2089	1876	1852	2068
AT3G12680	922	741	806	1022	949	1087	1244	1135	1160	1983	924	1189	1188	1127	1104	1159	1106	1089	948	1102	958	1207	1316	1342	1244	1409	1274	1271
AT3G12685	38	23	32	34	39	27	39	40	51	67	35	43	36	19	36	38	36	30	47	35	29	43	45	21	27	42	38	35
AT3G12690	120	109	98	132	103	115	192	175	142	283	118	164	147	149	137	149	93	117	132	129	102	158	149	126	145	171	153	164
AT3G12700	2175	1648	1845	1408	1836	2576	1552	1574	1257	2793	1297	1548	1518	1395	2265	1769	1445	1789	879	1895	1508	2081	2123	2312	2527	1785	1435	1354
AT3G12710	420	366	532	734	697	631	769	680	908	1354	528	566	863	784	769	826	707	723	523	777	547	732	871	812	817	1011	884	872
AT3G12720	618	491	540	488	372	540	634	540	437	920	396	716	467	595	464	669	446	560	569	527	474	664	419	555	527	590	454	568
AT3G12730	128	131	135	138	84	133	161	164	204	206	131	180	117	120	89	122	118	95	121	149	90	177	98	130	135	172	122	146
AT3G12740	3922	3247	3400	3249	3099	4364	3904	3671	3394	6524	3151	4539	3422	3139	3567	3415	3136	3861	2821	3783	3481	4240	3619	3611	3895	4198	3186	3428
AT3G12750	181	130	184	165	141	211	255	227	253	402	209	232	225	218	216	235	194	218	233	219	169	317	183	218	293	347	252	230
AT3G12760	2498	2040	2182	2334	2101	2609	3120	2864	3197	4803	2358	3081	2778	2153	2268	2285	2363	2463	2169	2692	2258	2963	2732	2652	2760	3236	2844	3145
AT3G12770	34	19	43	41	52	67	47	48	56	117	54	77	64	54	78	63	44	33	50	76	35	60	77	65	70	56	74	66
AT3G12780	1622	1338	1481	1819	1694	2105	2080	1863	2186	3392	1904	2128	2297	1760	1925	1838	2310	1803	2338	2271	1759	2196	2342	2151	2350	2347	1937	2187
AT3G12800	3285	2698	2823	3031	3010	3911	3968	3338	3315	5837	3021	3655	3594	3072	3335	3303	3260	3833	2906	3622	2922	3715	3767	3441	3796	4019	3235	3693
AT3G12810	800	741	781	1015	998	796	1007	1019	1048	1908	685	1114	948	845	1079	994	773	1130	655	1011	770	1076	1253	1023	1088	1119	1122	1015
AT3G12820	246	210	220	127	112	116	250	209	277	264	186	351	187	118	207	153	215	280	140	233	168	256	142	196	170	265	198	340
AT3G12830	462	361	392	477	483	668	475	458	474	595	380	384	367	420	481	463	347	442	363	404	343	462	482	445	439	386	291	305
AT3G12833	6	6	4	11	7	4	6	11	7	7	1	7	11	6	4	9	4	5	4	6	3	2	7	10	2	9	5	2
AT3G12860	314	207	259	648	643	626	592	612	680	1048	522	630	710	687	649	883	491	420	492	599	372	517	947	852	933	920	796	845
AT3G12870	213	145	195	267	255	295	312	281	353	537	299	341	289	303	296	312	274	255	271	331	226	376	338	336	400	350	302	358
AT3G12880	2	0	1	0	1	0	0	5	5	1	2	4	3	0	1	0	0	0	1	3	0	0	0	1	0	4	2	1
AT3G12890	1	0	1	0	3	2	1	2	1	8	4	3	4	4	5	4	2	4	2	1	3	2	5	4	6	5	7	5
AT3G12900	133	178	218	28	38	63	262	75	110	263	135	149	86	25	44	38	145	226	84	108	39	64	16	21	33	124	45	83
AT3G12910	6	0	5	2	3	1	0	0	0	5	5	10	7	0	3	2	0	1	0	4	5	8	1	1	0	0	0	0
AT3G12915	30	26	25	33	17	30	32	31	35	61	32	34	23	37	36	32	32	35	37	43	23	42	21	22	39	31	16	21
AT3G12920	1939	1564	1685	1476	1415	2019	1834	1641	1600	3405	1836	2372	2025	1459	1746	1564	1341	1891	1179	1925	1861	2241	1680	1701	1829	1856	1305	1682
AT3G12930	235	190	189	199	188	264	279	297	348	419	281	376	327	179	166	188	243	191	262	275	181	301	205	235	202	292	241	252
AT3G12940	361	303	347	362	327	342	501	411	442	682	337	401	412	315	385	334	293	396	293	413	361	447	418	444	359	459	427	402
AT3G12950	1238	1063	1085	1206	1137	1377	1532	1465	1476	2701	1147	1613	1377	1125	1197	1205	1122	1225	1001	1399	1249	1728	1273	1396	1453	1694	1320	1512
AT3G12955	122	90	98	116	96	111	155	162	194	251	140	207	145	98	144	116	133	94	113	173	130	182	102	117	128	181	143	166
AT3G12960	0	1	2	2	0	4	2	3	6	3	4	1	0	1	2	1	3	1	3	6	2	1	1	3	4	3	0	1
AT3G12970	110	73	101	188	186	219	207	176	232	416	192	223	236	207	215	279	154	131	151	229	141	214	341	239	299	219	249	224
AT3G12977	631	517	606	358	337	533	690	597	471	1251	536	867	443	327	277	226	533	883	652	584	529	648	339	337	331	763	469	558
AT3G12980	928	829	890	931	872	903	1243	1109	1142	2036	708	1233	922	847	996	911	953	1234	745	1083	870	1221	1127	997	1002	1270	1182	1119
AT3G12990	362	278	264	308	320	398	422	387	419	603	349	445	346	342	324	305	361	357	361	377	299	368	387	426	394	469	398	456
AT3G13000	190	161	181	233	230	261	312	276	340	494	223	273	287	273	221	252	304	233	245	343	208	253	343	353	357	357	435	407
AT3G13010	2	1	0	5	5	1	2	4	3	4	1	1	7	4	2	1	6	3	1	5	1	4	3	2	3	6	4	3
AT3G13020	40	25	26	39	48	35	41	44	44	56	36	41	49	45	38	28	42	28	43	42	33	27	50	69	41	63	61	72
AT3G13030	375	355	324	445	396	420	516	501	639	842	404	548	539	401	434	449	419	417	356	533	346	495	529	503	480	621	565	552
AT3G13040	3827	2999	2628	3007	2634	3135	3780	3888	3579	5324	2590	3983	2762	2736	2626	2392	2848	3593	2664	3383	3028	3712	2838	3109	2730	3456	3278	3678
AT3G13050	771	669	654	747	666	824	953	862	837	1394	690	958	858	794	857	796	766	917	692	832	768	901	795	823	744	809	804	799
AT3G13060	2768	2325	2588	3047	2894	3163	3686	3371	3598	6085	2630	3459	3348	2994	3419	3333	3044	3805	2511	3511	2718	3778	3967	3442	3546	4122	3548	3414
AT3G13062	797	650	664	615	606	758	849	795	710	1348	733	1078	756	665	635	695	674	838	732	747	642	876	669	656	614	857	729	757
AT3G13065	54	63	65	71	54	69	68	64	65	110	43	81	75	63	51	64	60	81	51	68	47	69	71	70	82	71	69	86
AT3G13070	1270	1054	1152	1265	1256	1333	1709	1560	1610	2630	1240	1666	1531	1308	1375	1441	1367	1493	1099	1566	1147	1637	1671	1519	1615	1924	1811	1829
AT3G13080	1306	1350	1720	1549	1703	2440	1794	1623	1501	3317	1711	1896	1974	1340	2357	1860	1345	1637	1077	1879	1309	1655	2032	1965	2127	1725	1401	1330
AT3G13090	193	247	247	232	231	252	248	217	272	408	212	218	278	233	300	270	228	229	151	307	213	340	261	354	376	373	273	299
AT3G13100	581	567	710	595	622	616	734	749	717	1209	603	661	753	594	802	610	573	789	419	748	639	848	784	860	810	880	740	786
AT3G13110	6760	5818	6739	5961	5275	7037	7838	7087	6572	13069	6359	7495	6907	5518	6255	5859	6180	7047	5529	7153	6093	8403	6645	5919	6756	6859	6061	5747
AT3G13120	841	642	712	640	595	761	895	845	1021	1753	863	1164	922	584	485	502	766	560	988	838	766	923	596	663	637	859	710	799
AT3G13130	3	0	6	2	1	2	0	2	2	1	0	0	0	0	0	0	0	1	0	1	0	3	0	1	0	0	0	0
AT3G13140	6	6	2	5	10	9	12	8	7	13	5	7	9	5	9	6	4	11	9	6	5	12	10	5	12	20	6	15
AT3G13150	151	122	155	285	215	283	289	267	347	444	259	307	299	246	323	360	242	199	243	314	194	257	453	328	401	276	294	285
AT3G13160	550	487	562	776	850	877	870	763	997	1458	728	871	1059	791	873	1054	789	684	679	1000	613	913	1232	1077	1206	982	905	1007
AT3G13170	35	40	38	56	32	38	48	58	63	80	48	44	50	43	40	55	42	62	33	57	29	56	61	59	58	55	49	54
AT3G13175	194	138	165	241	205	256	260	218	246	541	246	318	301	251	246	291	232	259	258	280	210	249	327	264	293	251	243	239
AT3G13180	139	110	124	170	169	174	209	203	223	310	186	190	191	178	180	205	162	146	181	197	152	214	211	221	204	255	236	257
AT3G13190	199	178	183	255	226	293	317	266	277	639	262	350	307	279	238	287	262	274	261	244	173	320	373	248	292	368	318	396
AT3G13200	4055	3361	3461	3641	3561	4715	4511	4236	4316	8344	3940	5251	4355	3617	3739	3915	3988	4390	3689	4270	3567	4995	4337	4425	4468	5753	4608	5328
AT3G13210	33	33	27	36	29	42	29	29	30	75	33	38	36	39	38	44	35	49	28	34	26	43	42	42	42	52	32	40
AT3G13220	0	0	0	0	0	0	0	0	0	1	0	0	0	0	0	0	0	0	1	0	0	0	0	0	0	0	0	0
AT3G13222	698	504	562	729	686	710	975	942	1120	1485	606	972	865	719	729	769	744	736	550	844	588	876	853	862	944	1059	1012	871
AT3G13224	755	713	715	732	763	868	1011	818	961	1669	682	985	814	801	864	887	892	1017	835	841	698	926	987	970	971	1097	924	987
AT3G13227	3	0	1	2	0	0	1	0	1	0	1	1	0	2	0	0	0	1	2	0	0	0	0	0	0	1	0	4
AT3G13225	1009	776	847	910	849	919	1116	1051	1110	1812	734	1227	935	908	994	880	818	1101	742	1057	888	1204	1173	1083	1069	1158	1079	1123
AT3G13226	304	280	298	393	353	409	484	439	559	712	353	461	453	403	427	365	384	429	399	446	334	483	451	466	487	509	489	563
AT3G13228	0	0	0	0	0	0	0	0	0	0	0	0	0	0	0	0	0	0	0	0	0	0	0	0	0	0	0	0
AT3G13229	0	0	0	0	0	2	0	0	0	0	0	0	0	0	0	0	0	0	0	0	0	0	0	0	0	0	0	0
AT3G13230	578	515	445	891	798	1115	995	979	1292	1299	935	941	1067	979	1017	1297	1005	843	1197	1020	696	958	1260	1183	1372	1148	1134	1268
AT3G13235	1488	1280	1485	1735	1585	1992	2012	1915	2201	3235	1831	1954	2131	1696	1873	1920	1836	1860	1594	2200	1583	2248	2372	2225	2353	2451	2063	2257
AT3G13240	36	27	31	26	38	45	41	44	51	84	21	48	33	43	38	29	36	52	20	44	22	42	51	45	48	59	50	45
AT3G13275	131	81	94	148	127	178	176	131	144	260	121	161	119	130	136	176	132	178	133	141	128	125	151	138	183	149	109	141
AT3G13276	11	18	10	18	16	22	26	18	15	11	17	13	15	13	15	8	17	28	20	15	22	11	12	32	20	10	10	33
AT3G13290	934	799	955	1019	1052	1039	1284	1241	1252	2114	794	1137	1162	1082	1174	1189	926	1168	777	1241	907	1254	1347	1163	1323	1385	1265	1100
AT3G13300	3699	3255	3898	4494	4586	4108	5403	5111	5255	8633	3137	4882	4490	4430	5022	5105	4181	5535	3222	4785	3697	5172	6053	4957	5416	5507	5317	4626
AT3G13310	2712	2282	2293	1962	1750	2425	2758	2631	2556	3407	1487	2071	1793	1796	2070	1954	2369	2193	2202	2033	1517	2592	1667	1955	2017	2992	2544	2439
AT3G13320	1929	1598	1838	2422	2318	2418	2988	2639	2835	3897	1726	2337	2397	2545	2704	2690	2358	2734	2034	2344	1821	2521	3012	2902	3136	3190	2658	2662
AT3G13330	5153	5094	6086	5395	5458	5071	6104	5951	5612	9721	4400	6191	5707	4848	5954	4834	4922	6379	3370	6281	5203	6614	6517	6288	6487	6054	6309	5984
AT3G13340	2400	1957	2059	1994	1841	2183	2773	2672	2753	4522	2147	3132	2356	1825	1974	1972	2042	2456	1879	2666	2097	2912	2365	2371	2244	3112	2592	2853
AT3G13350	462	306	403	454	440	503	599	558	620	1001	460	622	577	458	499	509	504	488	495	605	409	594	611	606	617	690	528	636
AT3G13360	1237	993	1111	1341	1238	1472	1833	1644	1809	2717	1116	1424	1392	1439	1424	1442	1528	1567	1274	1408	1029	1521	1634	1542	1729	1822	1594	1676
AT3G13380	393	407	523	537	567	763	597	611	566	1055	423	633	576	517	594	602	489	604	404	547	461	642	586	550	607	523	512	500
AT3G13390	0	0	0	0	0	0	0	0	0	0	0	0	0	0	0	0	0	0	0	0	0	0	0	0	0	0	0	0
AT3G13400	1	0	0	1	0	0	1	0	0	1	0	0	0	1	0	0	0	0	0	0	0	0	0	0	0	0	0	0
AT3G13404	47	48	44	47	52	93	89	90	78	82	52	66	75	58	50	62	59	55	52	73	43	64	76	89	88	93	92	104
AT3G13410	10516	9025	10777	10717	10409	11946	13443	12221	12671	15706	9728	10978	11802	10395	11942	10842	10291	11756	9753	12570	10196	13042	12922	11528	12938	12955	10733	10858
AT3G13420	66	73	89	140	108	120	151	123	126	160	102	131	118	116	122	118	86	91	92	105	88	135	132	159	143	141	137	166
AT3G13430	1218	1115	1182	936	858	1149	1155	1058	988	2181	1138	1825	1258	771	822	838	896	1101	764	1148	1081	1455	901	910	852	1102	952	951
AT3G13432	185	123	157	174	159	250	229	180	165	310	172	239	186	197	220	195	163	216	159	167	172	184	193	186	215	185	160	157
AT3G13433	2	2	2	2	0	5	0	0	0	5	2	1	0	0	0	0	0	0	1	0	1	1	0	0	0	3	2	0
AT3G13435	563	512	553	571	583	964	712	581	614	1237	766	998	755	702	680	718	563	705	556	721	700	912	688	695	868	625	572	598
AT3G13437	70	74	58	77	65	85	91	65	68	151	63	94	87	66	64	89	59	75	68	56	67	68	51	67	55	46	28	45
AT3G13440	965	735	830	979	900	1051	1382	1258	1457	2147	939	1246	1285	1027	985	1039	1013	1029	906	1198	912	1276	1221	1166	1247	1459	1322	1296
AT3G13445	964	817	827	946	933	1103	1236	1198	1240	1598	927	1178	1138	956	1061	987	1051	1099	1010	1147	936	1146	1219	1219	1278	1502	1162	1280
AT3G13450	1119	938	850	638	721	956	997	889	789	1963	1004	1769	970	704	723	627	745	951	848	1070	863	1096	886	713	770	1013	728	779
AT3G13460	6097	4872	5805	6953	6760	7837	9027	8347	9248	15321	6480	9597	8373	6941	7632	8891	7134	7543	6373	8338	5667	8507	9282	7273	9059	7925	7697	6634
AT3G13470	1019	772	955	1456	1559	1689	2048	1609	2068	3005	1428	1646	1800	1624	1849	2018	1821	1653	1787	2019	1096	1787	2704	2361	2774	2821	2146	2443
AT3G13480	371	290	360	367	366	482	479	412	446	757	360	414	423	433	384	370	422	447	410	416	339	433	396	452	477	523	445	489
AT3G13490	679	562	636	804	723	834	956	843	968	1348	743	1004	884	777	845	809	831	852	752	860	628	843	1027	986	1029	1093	847	1002
AT3G13500	99	78	81	64	58	77	68	58	53	163	101	146	99	49	67	63	63	99	38	91	98	126	73	70	88	54	64	80
AT3G13510	438	351	401	570	401	556	640	521	549	877	445	611	523	562	518	590	458	487	470	531	374	640	531	595	582	586	516	553
AT3G13520	6013	4883	5613	7528	6756	8412	9279	8029	7213	8474	6869	6771	7703	9111	9392	8253	8009	9158	7487	7646	6283	7103	10103	8205	9178	8192	7642	7653
AT3G13530	1040	855	1051	1059	1032	980	1247	1173	1137	2073	764	1206	1055	1022	1165	1151	894	1411	898	1207	953	1280	1273	1111	1234	1250	1158	1088
AT3G13540	3	2	0	0	0	0	0	1	0	2	0	0	0	2	0	1	0	1	0	0	1	0	0	1	1	3	0	0
AT3G13550	755	620	574	581	515	736	762	727	751	1310	617	760	667	599	613	545	576	700	572	710	576	832	633	609	653	837	672	770
AT3G13560	369	259	362	576	482	459	599	622	761	1017	485	474	653	533	619	628	557	517	459	630	474	555	767	686	715	732	793	707
AT3G13570	1118	781	868	1393	1261	1533	1658	1451	1713	2363	1280	1594	1516	1501	1505	1611	1441	1318	1425	1525	1075	1475	1726	1718	1967	1803	1645	1742
AT3G13580	2308	1777	1867	2898	2811	3589	3428	3057	4170	5805	3164	3864	4243	2930	2933	3893	3140	2473	2961	3838	2415	3495	3876	3777	4363	4096	3694	4070
AT3G13600	712	604	686	743	794	708	738	750	691	1647	735	861	1162	926	998	891	692	1212	626	929	753	1105	1240	987	1000	1268	1050	952
AT3G13610	7023	7120	9096	6474	6214	7167	9275	6984	6548	12899	7407	6887	8466	6244	8790	8088	7504	8807	5606	9099	7652	11827	6774	7752	8640	9487	7383	7443
AT3G13620	328	236	259	336	295	341	467	417	483	599	280	352	331	317	315	385	426	336	386	351	285	355	468	457	493	490	566	451
AT3G13630	0	0	0	0	0	0	0	0	0	0	0	0	0	0	0	0	0	0	0	0	0	1	0	0	0	0	0	0
AT3G13640	41	33	39	39	37	65	45	39	61	43	25	28	53	40	33	60	47	40	31	52	22	47	52	59	53	63	38	53
AT3G13650	954	780	866	1129	1132	1193	1340	1344	1315	1867	790	671	897	1201	1513	1566	1507	1395	884	1055	717	1147	1521	1617	1790	1733	1712	1568
AT3G13660	5	7	5	6	6	5	10	9	4	8	0	13	3	8	2	6	3	11	5	5	0	8	7	5	2	9	5	6
AT3G13662	0	0	0	0	0	0	0	0	0	0	0	0	0	0	0	0	0	0	0	0	0	0	0	0	0	0	0	0
AT3G13670	4190	3513	3908	4180	4227	4702	5087	4483	4448	8797	3619	5359	4524	4237	4751	4653	4211	5022	3458	4718	3846	5205	5422	4996	5176	5684	4840	4846
AT3G13672	80	71	60	71	49	77	91	77	79	130	61	72	51	59	63	75	71	84	84	70	58	89	79	102	81	108	65	81
AT3G13674	224	166	200	305	287	286	391	326	327	609	287	262	377	343	339	383	324	378	345	354	280	322	465	356	402	371	304	357
AT3G13677	168	130	176	171	179	255	230	214	253	358	201	239	243	179	207	233	199	210	182	220	166	268	236	204	214	267	250	257
AT3G13680	1	2	0	3	2	1	1	0	1	2	0	0	3	1	1	6	0	0	0	2	0	4	0	7	2	1	2	4
AT3G13682	123	122	126	147	141	151	164	180	189	298	150	164	186	143	196	187	141	186	154	175	149	173	211	189	197	198	184	152
AT3G13690	1398	1317	1677	1784	1712	1720	1921	1792	1742	3355	1523	1838	1968	1765	2066	1917	1533	2065	1248	1828	1462	1997	2210	2087	2107	2316	1954	1978
AT3G13700	0	0	0	0	0	0	0	0	0	0	0	0	0	0	0	0	0	0	0	0	0	0	0	0	0	0	0	0
AT3G13710	0	0	0	0	0	0	0	0	0	0	0	0	0	0	0	0	1	0	0	0	2	1	0	0	0	0	1	0
AT3G13720	2801	2197	2190	2208	2221	2847	2927	2574	2179	4652	2486	3367	2214	2312	2713	2472	2474	3213	2427	2586	2537	3001	2662	2291	2492	2277	1968	1971
AT3G13730	378	349	473	592	560	850	1040	841	808	1144	514	654	598	666	815	741	794	862	657	767	542	668	790	979	979	1338	1116	1102
AT3G13740	362	267	292	251	247	337	352	385	390	558	337	460	325	282	219	294	307	255	343	416	234	363	270	317	324	451	296	379
AT3G13750	9289	7090	7164	4609	4566	5933	6937	8152	7598	14115	5732	11872	6343	3614	2888	3798	4501	5040	4611	6964	5888	9084	4047	3906	4008	5840	5001	5089
AT3G13760	2267	1623	1679	1903	1899	1914	2990	2938	2479	3704	1234	1928	1306	1851	1578	1843	2021	2624	1673	2203	2057	2734	2042	1812	1813	2318	2118	1896
AT3G13770	17	14	18	23	17	20	23	28	27	51	25	20	18	13	19	29	15	17	10	30	13	17	20	17	16	21	22	25
AT3G13772	3460	3096	3705	3815	3658	3783	5041	4715	4854	6622	3072	4094	4004	3808	3988	4209	3800	4543	3642	4342	3524	4692	4643	4099	4527	4495	4291	3784
AT3G13780	322	227	210	241	228	291	330	321	307	534	268	341	274	245	240	252	257	248	223	304	203	324	251	273	247	415	329	350
AT3G13782	894	715	833	1077	894	974	1295	1225	1222	1447	976	929	1363	1102	1012	889	1020	1010	887	1206	985	1097	1245	1424	1350	1391	1456	1711
AT3G13784	0	0	0	0	0	0	1	0	0	1	0	0	2	3	0	0	0	0	0	0	0	0	1	0	3	1	0	0
AT3G13790	10093	8711	10093	7584	7534	8469	10825	9628	8775	21491	9701	16631	11622	8546	9034	9586	10237	13893	8979	11462	9417	13263	9889	8581	9165	11411	10171	9470
AT3G13800	383	347	358	431	384	446	552	479	497	726	454	543	515	484	424	489	500	465	382	527	392	477	537	554	531	517	480	565
AT3G13810	264	226	312	346	280	422	446	348	487	551	200	281	261	312	306	307	257	260	210	305	213	368	296	385	340	349	282	265
AT3G13820	2	2	0	0	0	0	2	0	1	0	0	0	1	1	0	1	0	1	1	0	1	1	0	3	0	1	1	1
AT3G13840	7	0	8	6	7	1	11	5	9	7	1	2	3	5	4	4	1	3	1	8	7	18	5	5	6	1	8	8
AT3G13845	545	426	428	599	551	643	721	585	699	1087	619	545	709	584	658	670	585	550	534	695	495	698	700	646	749	756	615	720
AT3G13850	0	0	0	2	0	0	0	0	0	1	1	0	0	1	0	0	3	0	0	0	0	2	0	0	1	0	0	0
AT3G13857	3	0	3	9	6	8	3	4	3	4	9	5	5	9	5	6	1	3	4	5	3	3	13	0	14	2	0	5
AT3G13860	928	717	822	1317	1317	1341	1468	1366	1793	2543	1211	1492	1513	1224	1306	1578	1276	1011	1068	1650	951	1458	1964	1697	2002	1791	1754	1775
AT3G13870	6167	5203	6231	7179	6801	6936	8549	8010	8236	12747	5600	7333	7440	6816	7827	7383	6669	8385	5661	7694	6004	8473	8822	8217	8518	9740	8621	8734
AT3G13880	42	29	44	37	51	56	46	49	59	70	52	63	44	53	41	59	51	59	44	59	22	65	67	60	86	47	56	54
AT3G13882	1037	753	939	1310	1265	1493	1616	1415	1749	2241	1416	1409	1672	1379	1364	1697	1406	1205	1416	1636	1192	1395	1765	1642	1880	1692	1447	1735
AT3G13890	0	0	0	0	0	0	0	0	0	0	0	0	0	0	0	0	0	0	0	0	0	0	0	0	0	0	0	0
AT3G13898	38	41	26	30	31	37	34	31	42	58	36	32	29	32	18	20	31	29	38	25	24	37	25	26	36	53	32	42
AT3G13900	7	1	2	9	5	10	9	2	9	6	6	4	4	3	2	9	5	1	2	10	5	12	15	6	3	9	11	9
AT3G13910	1479	1164	1233	1165	1100	1536	1583	1455	1320	2290	1329	1600	1430	1228	1438	1308	1384	1582	1255	1483	1261	1639	1218	1380	1372	1687	1240	1522
AT3G13920	10902	8659	10167	14854	13857	15532	16908	14828	17710	26308	12858	15673	16470	14998	16059	18313	14656	14020	13278	16348	11212	16160	20364	17047	20482	17064	16180	15455
AT3G13930	10415	8411	10109	11193	10945	12270	14294	12300	13124	20731	8903	10574	12081	10741	13352	11801	10667	12729	8380	12835	9982	13700	13880	13298	14514	15745	13366	12048
AT3G13940	328	255	275	456	428	488	566	460	606	814	427	490	556	428	538	618	440	357	386	517	347	536	662	620	717	644	570	647
AT3G13950	105	80	91	59	80	74	44	61	58	89	55	38	44	29	68	74	47	43	21	98	81	127	65	81	101	53	56	47
AT3G13960	1	0	2	2	1	0	2	1	1	0	2	0	1	6	4	0	0	1	0	4	0	4	3	0	1	2	0	1
AT3G13970	255	206	243	259	250	309	354	312	319	478	290	290	326	250	254	300	289	350	255	332	259	307	290	344	334	377	333	398
AT3G13980	108	70	102	156	113	177	228	170	176	217	104	125	137	214	192	213	207	182	179	139	87	140	202	211	222	198	214	175
AT3G13990	1018	924	1003	1111	1088	1170	1471	1319	1440	2239	913	1292	1261	1103	1181	1324	1077	1265	989	1322	1025	1406	1308	1260	1460	1456	1309	1045
AT3G14000	312	247	303	414	376	477	495	443	593	791	393	486	478	488	351	449	435	373	285	493	341	477	626	502	557	604	626	531
AT3G14010	2506	2120	2296	2588	2550	2710	3216	2824	2868	4713	2408	3285	2899	2461	2912	2623	2362	2981	2103	2824	2464	2909	3201	2959	3062	3024	2611	2890
AT3G14020	171	162	171	192	160	215	214	230	197	353	175	203	223	203	237	200	225	230	185	245	196	304	215	249	253	269	214	270
AT3G14030	0	0	0	0	0	0	0	0	0	0	1	0	1	0	0	0	0	0	0	0	0	0	2	0	1	0	2	1
AT3G14040	0	0	0	0	0	0	0	0	0	0	0	0	0	0	0	0	0	0	1	0	0	0	0	0	0	0	0	0
AT3G14050	4017	2939	3300	2428	2212	2390	3156	3385	2981	5602	2023	3418	2254	1773	1753	1624	2188	2794	2099	3079	3031	3851	2340	2001	1905	2991	2414	2469
AT3G14060	321	271	224	146	172	308	224	227	256	387	204	290	154	132	126	136	156	207	216	235	154	189	118	118	131	118	104	107
AT3G14067	7513	5792	6565	6816	6298	7638	8551	7964	7248	13473	5059	8015	6585	6410	7401	6987	6453	8507	5448	6788	6267	8072	7730	5980	6998	7006	6436	5478
AT3G14070	178	147	157	170	169	137	192	207	193	287	136	153	150	184	174	196	204	200	143	216	191	254	234	200	215	227	255	209
AT3G14075	693	630	598	673	551	680	818	695	707	1289	576	813	618	603	677	703	601	799	572	695	610	866	718	737	797	974	693	752
AT3G14080	876	729	793	953	871	1098	1089	1036	1044	1940	913	1059	1165	853	943	890	845	1121	857	1170	854	1078	1066	959	1117	1176	1038	1207
AT3G14090	961	759	833	784	783	1009	962	916	903	1542	756	1087	817	727	818	868	815	1024	754	937	894	1087	976	852	918	937	788	755
AT3G14100	3177	2774	2759	2890	2589	3470	3704	3510	3463	4242	2644	3643	3073	3109	2897	2899	2911	3151	2997	3429	2891	3663	3114	3017	3227	3468	2759	3018
AT3G14110	416	354	406	481	430	508	615	552	675	940	529	684	620	496	449	505	498	456	536	559	406	609	554	515	582	625	584	599
AT3G14120	596	511	569	757	687	701	837	794	946	1261	550	852	855	714	721	798	682	696	502	835	581	835	953	838	945	952	958	869
AT3G14130	357	311	319	307	282	369	412	346	386	651	391	445	402	294	304	301	315	334	309	412	314	437	414	374	407	467	415	441
AT3G14150	336	296	270	332	240	339	439	376	385	484	271	330	304	208	265	219	295	268	282	319	244	352	303	342	298	348	387	414
AT3G14160	158	144	144	186	166	162	241	186	200	313	177	209	184	157	212	198	200	206	178	198	156	233	176	158	186	221	164	160
AT3G14170	119	131	210	171	177	212	259	242	165	297	157	198	180	149	172	187	172	160	190	179	180	251	155	222	185	306	198	242
AT3G14172	1810	1573	1711	2137	2093	1906	2265	2163	2338	3671	1502	2048	2130	1928	2287	2022	1846	2237	1326	2131	1765	2406	2707	2457	2310	2704	2775	2465
AT3G14180	702	577	549	619	569	808	876	734	899	1682	670	958	774	600	615	654	661	773	577	782	560	871	765	676	733	1009	831	871
AT3G14190	224	173	255	322	274	374	371	345	358	576	335	386	341	316	311	366	290	226	300	364	288	386	375	357	418	407	363	410
AT3G14200	521	437	529	592	519	719	769	626	621	806	415	491	492	523	645	716	523	683	592	411	360	476	478	503	578	508	395	399
AT3G14205	2022	1554	1783	1919	1910	1911	2199	2034	1821	3712	1572	2253	1947	1931	2284	2010	1776	2542	1494	1894	1824	2403	2317	2100	2121	2297	2037	2181
AT3G14210	9	0	5	28	9	12	25	11	26	24	18	18	14	23	18	11	30	13	102	10	26	27	7	13	14	16	6	17
AT3G14220	955	757	873	985	1005	1227	1275	1105	1271	1841	965	1075	1248	1022	1061	1167	1104	1202	918	1239	881	1194	1347	1215	1346	1362	1140	1188
AT3G14225	311	291	407	162	162	222	172	94	99	883	516	703	635	128	182	192	191	299	127	487	453	581	172	140	172	191	135	207
AT3G14230	14224	11661	11619	10572	9095	9846	14011	13781	13275	21454	10426	15667	13328	9626	9380	9077	10561	12720	9028	14573	12945	17814	10664	10433	10830	15814	12658	12710
AT3G14240	1333	1141	1311	1375	1251	1419	1619	1571	1735	2948	1199	1649	1458	984	988	1171	1170	1101	894	1467	1195	1906	1253	1226	1380	1567	1449	1216
AT3G14250	0	0	0	0	0	0	0	0	0	0	0	1	1	0	0	0	0	0	0	3	0	0	1	0	3	0	0	0
AT3G14260	743	576	598	414	401	603	634	658	496	1169	492	783	455	354	302	376	461	728	471	735	866	893	465	421	392	684	511	632
AT3G14270	3306	2896	3254	3261	3168	3238	3716	3710	3420	6264	2212	3779	2922	3055	3552	3291	2906	4171	2354	3305	3016	3939	4015	3259	3532	3621	3423	3148
AT3G14280	4693	3695	3903	3494	3242	4897	4690	4054	3470	7407	4667	5924	3586	3502	2956	2978	3156	4640	3899	4333	4145	4756	3401	2983	3062	3610	2514	2984
AT3G14290	2272	1852	2070	2775	2369	3038	3160	2832	3357	4945	2743	2831	3328	2622	2766	2796	2665	2845	2321	3029	2442	3205	3474	2999	3270	3367	3041	3230
AT3G14300	3	3	7	4	2	0	7	7	21	2	0	0	3	2	1	1	9	1	0	11	4	6	12	8	2	28	15	12
AT3G14310	13889	12053	13464	17078	13845	18028	21970	19099	19584	29195	14080	17008	17662	15287	15509	17159	15627	18200	15202	17083	14743	22707	16246	16833	18240	22924	18639	19186
AT3G14320	14	11	6	20	4	13	15	12	3	25	15	13	15	7	7	9	13	11	13	23	14	14	7	6	14	16	7	14
AT3G14330	80	52	73	89	61	83	105	111	103	184	71	111	106	73	104	104	80	87	84	109	88	110	119	95	107	122	138	103
AT3G14340	1	0	0	1	0	4	4	0	1	0	0	3	0	2	0	0	0	0	1	2	0	1	2	1	0	0	0	1
AT3G14350	7005	5806	6623	9065	8308	9346	10784	9766	9304	12057	5824	7292	7518	8493	9971	8055	7337	9230	6735	7609	7340	8747	10296	9446	10135	9620	8756	8095
AT3G14360	274	256	305	316	297	315	383	360	428	607	270	358	371	298	321	278	306	269	271	371	291	393	377	389	387	460	324	387
AT3G14362	116	64	111	100	97	116	115	102	137	231	112	156	178	124	162	100	72	71	68	125	106	149	148	168	202	121	124	121
AT3G14370	333	276	306	592	507	489	492	395	472	776	314	315	479	586	684	554	289	391	209	375	332	574	683	553	633	494	390	377
AT3G14380	4	3	4	7	2	6	6	1	3	4	2	1	4	6	5	0	4	7	1	3	4	8	5	8	1	7	5	4
AT3G14390	682	546	636	1087	1102	1195	1199	1063	1412	1928	1005	1140	1184	1136	1067	1453	1046	921	1003	1272	743	1148	1569	1386	1587	1389	1225	1370
AT3G14395	14	45	34	29	21	21	40	31	35	44	26	24	32	26	34	13	25	28	32	30	16	29	28	27	38	36	27	26
AT3G14400	1076	960	1057	1499	1398	1457	1833	1681	1744	2507	1086	1439	1338	1443	1660	1627	1492	1639	1278	1566	1068	1440	1997	1646	1774	1877	1688	1614
AT3G14410	856	684	793	988	881	964	1185	970	1103	1567	839	890	936	840	946	909	862	971	805	1021	839	970	1036	1076	1039	1230	1046	1172
AT3G14415	1940	1430	1297	1109	978	1245	2008	1784	1662	2523	1338	2099	1252	1144	1037	978	1692	1685	2115	1748	1679	1817	1344	1205	1224	2006	1470	1653
AT3G14420	8	5	5	5	38	13	5	7	10	18	9	16	11	51	11	0	406	7	695	7	248	33	11	14	10	12	5	7
AT3G14430	830	715	743	922	860	908	1081	997	937	1371	881	997	908	884	940	934	808	1019	840	1047	823	981	1022	950	1072	982	790	899
AT3G14440	33	22	21	21	28	65	24	7	7	96	40	49	28	27	46	32	22	32	27	29	18	45	38	42	43	20	9	10
AT3G14450	0	0	0	1	0	1	0	0	3	0	0	1	1	0	0	3	4	0	1	0	1	0	2	2	3	1	1	0
AT3G14460	178	138	157	166	131	137	167	166	165	272	110	204	124	130	152	131	172	183	101	184	169	203	228	227	189	151	172	131
AT3G14463	5	4	4	4	5	4	7	6	7	12	1	3	2	7	6	9	5	8	1	4	2	2	6	3	6	5	5	0
AT3G14467	9	3	6	2	5	7	3	13	3	8	2	5	3	2	2	3	2	9	1	2	6	5	8	4	7	5	6	5
AT3G14470	1198	1074	1192	934	1074	1154	1334	1161	1132	2333	1011	1680	1154	1061	1260	1152	1087	1332	813	1308	1202	1549	1282	1170	1304	1264	1204	1047
AT3G14490	0	0	0	0	0	0	1	0	0	0	0	0	0	1	0	1	0	0	0	0	0	1	0	0	0	2	1	0
AT3G14510	82	79	116	143	138	151	146	123	180	299	170	147	211	133	154	183	132	157	88	180	118	145	166	153	180	203	162	227
AT3G14520	0	0	0	0	2	2	0	0	1	0	0	0	0	2	1	1	0	0	2	1	0	0	2	0	0	1	0	0
AT3G14530	176	162	169	284	322	341	352	316	423	783	358	390	440	265	311	395	321	305	236	430	257	336	520	446	449	471	365	404
AT3G14540	72	64	108	102	124	106	129	115	168	290	97	132	147	106	136	114	111	78	100	172	86	139	167	184	219	189	153	154
AT3G14550	81	61	70	85	88	98	87	75	154	195	117	122	107	85	96	90	71	65	63	73	82	95	128	107	138	131	96	117
AT3G14560	754	681	646	615	512	879	945	747	749	1569	849	1000	758	632	578	587	696	676	914	754	610	967	537	649	696	924	586	654
AT3G14570	480	539	730	1360	997	971	1438	1345	1305	1136	498	862	688	1488	1382	1490	965	1142	933	682	520	845	1088	1261	1258	1001	1079	996
AT3G14580	37	28	36	36	42	40	48	44	69	88	31	44	58	41	37	53	45	32	33	55	35	59	82	49	64	51	58	47
AT3G14590	1283	1119	1135	1015	1042	1074	1159	1205	1062	2086	894	1329	981	946	1004	874	871	1196	739	1169	1049	1349	1177	1078	1049	1293	1071	1077
AT3G14595	2738	1998	2049	2223	2004	2594	3061	2754	2485	3490	2227	2891	2339	2085	2093	2012	2097	2269	2243	2416	2201	2727	2010	2245	2265	2525	2036	2315
AT3G14600	5425	3709	4563	6859	6301	7650	8067	6906	9166	13848	7471	8095	9324	7451	6712	8614	6954	6182	6533	8740	5531	7736	9840	8417	9914	8804	8138	8649
AT3G14610	2060	1844	2030	1828	1683	1957	2288	2258	2359	3550	1695	2408	2004	1589	1621	1720	1884	2045	1642	2021	1712	2495	1879	1870	1954	2555	2246	2114
AT3G14620	225	266	266	93	147	308	164	123	108	423	221	373	203	114	232	188	200	222	123	213	141	184	172	164	211	187	97	117
AT3G14630	0	5	2	6	4	3	3	1	0	3	4	4	1	2	1	2	0	3	1	0	3	0	5	1	3	0	0	1
AT3G14640	13	8	5	4	5	9	8	13	12	12	7	9	7	12	5	8	7	8	9	6	6	6	7	7	3	6	10	6
AT3G14650	579	492	551	494	476	655	706	541	647	953	431	722	499	440	474	467	500	527	537	487	396	648	437	479	501	661	444	513
AT3G14660	2635	2284	2485	1503	1647	2511	2212	1889	1834	4164	1852	3208	1825	1512	1709	1413	1558	2333	1606	1849	1622	2082	1371	1506	1450	1823	1381	1539
AT3G14670	3	1	1	4	2	2	1	3	0	5	2	5	0	4	5	1	0	5	1	3	5	5	3	4	4	6	1	2
AT3G14680	3751	3233	3270	2404	2268	3143	3664	2974	2912	5529	2547	3767	2456	2552	2671	2210	2661	3435	2521	3165	2748	3601	2592	2839	2744	3813	2558	2784
AT3G14690	3366	3070	3193	2135	2175	3161	3052	2747	2509	5521	2253	3761	2525	2092	2726	2055	2359	3323	2096	2553	2135	2972	2290	2124	2328	2860	2112	1999
AT3G14700	20	17	22	14	20	22	6	13	23	22	14	10	12	13	18	10	16	15	14	14	12	18	14	28	19	21	12	9
AT3G14710	4	3	0	1	1	1	0	2	6	0	3	1	0	3	2	2	0	0	1	2	0	4	1	1	4	0	1	3
AT3G14720	1519	1304	1465	1957	1725	1919	2321	1973	2051	2778	1447	1831	1792	2095	2391	2175	1686	2318	1611	1944	1538	2163	2531	2229	2367	2378	2080	2071
AT3G14730	29	36	43	65	64	69	50	52	71	109	53	68	81	63	59	68	52	55	49	87	45	65	84	61	95	75	74	72
AT3G14740	297	212	252	392	416	459	447	385	498	886	382	420	515	446	459	542	446	496	331	448	316	495	598	584	589	593	598	592
AT3G14750	235	191	236	199	172	265	264	263	256	424	254	255	242	195	179	167	239	253	177	261	220	248	238	257	228	288	246	249
AT3G14760	0	0	1	0	1	0	0	0	0	0	0	1	0	1	0	0	1	0	6	0	0	0	0	1	2	0	1	2
AT3G14770	2962	2091	1918	1439	1321	1917	2206	2187	1567	4738	2082	3972	1752	1601	1336	1333	1489	2066	1622	1975	2312	2500	1538	1126	1279	1510	1283	1367
AT3G14780	256	225	249	410	296	442	497	369	353	525	270	370	283	450	424	523	333	319	379	236	203	341	247	375	369	420	255	304
AT3G14790	1528	1230	1457	1962	1971	2004	2289	2059	2346	3667	1591	1919	2048	2030	2197	2417	1865	2351	1613	2267	1704	2343	2709	2192	2461	2428	2293	2029
AT3G14810	229	223	235	307	230	296	307	294	270	415	181	270	205	245	322	360	196	273	210	192	127	354	212	258	218	216	166	226
AT3G14830	1559	1235	1303	1201	1152	1378	1598	1602	1538	2630	1051	1606	1208	1116	1133	1159	1356	1365	1040	1459	1267	1661	1414	1402	1473	1805	1550	1508
AT3G14840	7965	6765	7480	8450	7552	7936	10274	10032	9077	16366	6448	9252	9121	8070	8980	8921	7719	10132	6306	9033	8055	10816	9811	9056	9159	10858	9358	9270
AT3G14850	510	553	626	981	842	1129	1086	890	951	1419	733	737	835	998	967	815	799	964	789	755	698	958	1089	1076	1096	1045	881	948
AT3G14860	807	640	691	914	747	965	1179	1032	1149	1689	700	963	929	869	935	1012	843	933	773	1029	778	1001	1000	964	997	1225	975	1004
AT3G14870	177	110	115	212	251	245	274	230	234	319	136	195	181	297	279	338	240	277	233	213	169	262	355	272	353	242	240	211
AT3G14880	1	2	1	4	0	5	4	1	11	1	0	0	1	5	1	7	0	4	0	2	0	3	0	4	1	0	0	5
AT3G14890	411	415	423	718	548	699	743	686	772	1065	523	645	634	614	712	797	611	628	552	552	424	654	791	800	862	873	861	934
AT3G14900	48	27	43	64	52	61	75	65	105	185	56	87	86	55	64	65	66	52	60	77	43	85	88	83	77	118	86	97
AT3G14910	455	337	386	424	377	468	582	510	539	817	390	426	440	460	472	444	477	490	356	553	448	515	633	506	488	656	552	580
AT3G14920	1675	1554	1936	1853	1683	2008	2352	2191	1964	3206	1414	1862	1523	1749	1988	1988	1792	2183	1699	1799	1590	2236	1910	1781	1950	2044	1706	1613
AT3G14930	723	601	707	776	695	787	918	788	840	1455	756	893	831	749	749	721	837	845	742	874	714	945	916	824	862	993	919	898
AT3G14940	39551	37544	47286	40646	40502	39030	50685	44156	41403	57784	29278	33366	37247	37082	51352	35957	35360	43785	28470	36140	33376	46022	42714	39253	42898	43204	36864	33502
AT3G14950	1	0	4	0	3	1	1	0	1	2	0	1	0	2	1	0	3	2	2	1	0	0	4	0	2	3	3	2
AT3G14960	638	487	570	572	569	701	810	735	812	1147	605	785	702	649	678	712	663	762	607	730	577	772	844	718	811	926	686	789
AT3G14980	287	255	271	329	333	281	402	383	435	715	282	399	444	323	295	339	317	353	278	385	290	439	388	347	392	461	380	429
AT3G14990	37760	33080	37029	29444	27272	43882	36765	32269	30598	60943	35350	50917	36823	30141	32389	31948	27537	36266	26382	34334	29784	43588	29898	31197	34484	34800	27127	29907
AT3G15000	2650	1980	2202	3539	3458	4177	3894	3443	4710	7526	3126	4037	4517	3372	3694	4576	3290	2715	2829	4342	2549	3877	5206	4587	5529	4292	4085	3956
AT3G15010	1473	1046	1138	1498	1369	1503	1858	1697	1783	2667	1187	1743	1575	1626	1666	1684	1488	1742	1356	1693	1190	1554	1989	1816	1901	1696	1835	1877
AT3G15020	2294	1837	2280	2919	2696	2909	3472	3100	3539	4781	2389	2362	3294	2729	3303	3032	2850	3089	2453	3101	2442	3287	3835	3331	3801	3763	3423	3336
AT3G15030	188	154	144	252	216	251	416	352	358	471	140	208	227	309	315	342	293	266	256	325	227	350	350	357	417	449	370	321
AT3G15040	465	410	399	569	529	594	600	610	577	771	525	641	567	576	553	644	593	667	559	622	419	621	712	625	648	624	551	520
AT3G15050	56	42	53	69	49	82	84	72	61	96	54	67	56	71	72	48	72	81	75	72	56	92	38	95	103	62	73	106
AT3G15060	405	323	353	330	402	551	492	474	499	776	403	456	471	417	446	526	455	485	421	475	419	473	544	497	611	551	471	501
AT3G15070	1581	1401	1414	1240	1128	1522	1812	1722	1616	2723	1198	1763	1409	1123	1092	1039	1303	1511	1072	1573	1456	1827	1389	1360	1292	1640	1574	1483
AT3G15080	281	217	245	407	336	451	530	416	509	760	405	470	475	422	476	526	473	358	454	468	331	496	558	538	584	634	511	656
AT3G15090	1177	1029	1101	1289	1221	1545	1640	1471	1542	2451	1265	1514	1573	1337	1512	1367	1410	1677	1255	1424	1270	1625	1677	1483	1609	1767	1529	1633
AT3G15095	878	638	669	905	839	962	1079	1010	1033	2278	841	1107	1060	950	954	1123	1001	1222	774	1052	805	1134	1450	1086	1152	1416	1242	1173
AT3G15110	112	84	89	88	78	104	124	103	132	178	85	112	110	110	100	100	110	108	111	104	102	109	97	110	137	119	108	124
AT3G15115	178	118	150	442	434	388	427	410	465	375	214	168	245	356	333	467	353	368	249	293	158	209	552	392	438	395	345	376
AT3G15120	472	484	545	531	474	481	701	662	725	1270	436	745	550	481	586	635	530	684	424	621	489	733	673	477	609	656	634	549
AT3G15130	40	24	40	69	68	48	80	59	82	123	53	78	69	48	43	62	49	38	44	76	50	61	89	70	93	80	70	62
AT3G15140	92	113	107	149	166	202	210	200	233	410	176	209	264	188	195	213	190	146	140	217	147	201	263	213	255	265	233	270
AT3G15150	182	132	141	187	182	203	244	184	177	335	202	241	220	199	174	193	171	170	153	234	130	231	219	227	232	262	187	262
AT3G15160	1056	823	869	1007	925	1109	1174	1175	1234	1795	1006	1199	1265	948	1061	892	1019	1064	862	1245	916	1180	1205	1199	1216	1376	1287	1389
AT3G15170	4	1	3	2	1	2	4	2	4	7	4	3	2	4	2	4	2	2	1	3	2	5	0	3	3	0	2	2
AT3G15180	801	847	865	990	956	1172	1089	1026	1068	1798	906	1087	1118	946	1064	978	971	1121	772	1099	787	1139	1293	1216	1274	1335	1122	1226
AT3G15190	554	371	412	551	456	622	617	571	629	1095	561	675	631	477	479	454	595	479	767	645	463	626	564	541	571	622	555	610
AT3G15210	1005	720	930	802	751	1096	1113	984	927	1410	824	1194	892	979	1122	890	981	978	1060	1081	875	1094	1025	986	1080	1177	931	938
AT3G15220	623	584	631	776	679	771	1026	894	1006	1354	559	837	813	673	742	763	785	899	601	905	687	857	917	834	886	940	901	992
AT3G15240	707	417	471	1019	972	1104	1245	1013	1356	2270	935	1128	1161	1135	1086	1412	1036	776	892	1234	723	975	1722	1521	1769	1445	1530	1494
AT3G15250	52	49	44	88	58	88	118	91	84	122	37	119	60	78	65	93	80	74	143	44	39	85	61	87	83	138	94	110
AT3G15260	1266	1069	1153	1253	1252	1464	1546	1421	1514	2556	1242	1497	1398	1269	1406	1428	1381	1427	1101	1536	1113	1671	1555	1519	1614	1761	1461	1570
AT3G15270	0	0	0	0	0	0	0	0	0	0	0	0	0	0	0	0	0	0	2	0	0	0	0	0	0	0	0	0
AT3G15280	0	2	0	1	0	2	3	4	0	1	1	1	1	2	4	4	2	2	0	1	2	0	3	0	2	1	0	0
AT3G15290	786	661	801	847	792	896	1059	996	1063	1679	919	1059	947	828	871	821	860	893	802	1024	760	967	1073	1034	1061	1119	999	1107
AT3G15300	666	563	774	467	524	806	612	553	527	1198	747	1100	854	570	684	560	533	788	605	825	705	797	622	631	689	540	435	497
AT3G15340	186	191	241	121	156	200	202	198	198	455	216	372	285	107	147	174	201	251	156	269	185	267	175	185	202	266	206	241
AT3G15350	241	195	238	355	367	380	380	342	331	663	335	306	482	430	404	503	347	478	290	388	292	380	470	385	480	449	347	352
AT3G15354	1246	931	952	969	939	1023	1188	1127	1009	2031	869	1621	1056	1047	1092	1068	1007	1369	919	1171	979	1434	1259	1087	1107	1356	1131	1157
AT3G15359	1	0	0	0	0	0	0	0	0	0	0	0	0	0	0	0	0	0	0	0	0	0	0	0	0	0	0	0
AT3G15356	1752	1330	1401	944	692	934	1061	1168	1129	1964	845	1291	1143	662	834	651	830	765	751	1276	1581	1953	768	711	787	931	824	766
AT3G15351	498	448	417	357	379	458	565	528	538	668	423	580	500	403	354	316	424	388	404	522	406	445	443	514	430	518	507	670
AT3G15358	232	200	195	175	172	213	218	210	211	390	225	374	208	140	144	122	154	244	190	222	247	295	140	138	137	168	125	166
AT3G15352	703	592	593	653	610	881	832	710	894	1294	688	747	851	675	708	694	740	730	680	852	626	815	806	771	950	877	683	819
AT3G15353	2890	2059	1991	1844	1471	2376	2869	2778	2563	3827	2138	3365	2216	1878	1577	2125	2359	2117	2607	2118	1617	3185	1226	1629	1743	2288	1686	2210
AT3G15355	668	556	597	596	540	651	836	782	740	1195	563	747	648	637	601	627	599	709	521	726	607	873	707	625	718	757	687	647
AT3G15357	434	318	365	710	640	912	872	659	966	1522	772	734	892	756	737	936	809	627	849	850	448	713	1090	932	1099	888	823	927
AT3G15360	589	484	436	452	409	650	608	556	562	1041	505	757	520	478	433	490	642	618	624	478	491	607	435	457	481	634	436	495
AT3G15370	80	68	105	56	95	80	38	33	51	281	99	97	158	179	194	138	71	96	109	89	81	126	161	188	238	162	89	99
AT3G15380	355	305	311	454	436	399	532	519	668	856	410	466	510	467	408	533	448	429	368	528	337	475	604	524	569	600	575	546
AT3G15390	184	169	184	224	181	221	293	216	257	449	201	259	283	191	217	208	197	181	231	257	191	264	260	288	286	283	299	357
AT3G15395	540	404	490	571	532	719	712	723	640	993	585	599	682	519	576	546	614	657	565	658	515	683	586	593	644	663	589	684
AT3G15400	110	66	54	75	64	81	118	126	114	159	67	97	77	90	93	72	107	92	76	107	78	92	81	88	110	114	102	104
AT3G15410	1457	1323	1540	1932	1901	1785	2301	2010	2453	3024	1655	1924	2199	1849	2016	2083	1904	1955	1629	2232	1659	2220	2481	2332	2468	2571	2279	2395
AT3G15420	97	103	90	122	112	122	142	135	177	170	128	142	130	120	119	104	146	119	137	128	111	129	131	135	117	152	158	159
AT3G15430	1997	1567	1879	2129	1911	2212	2529	2382	2203	3465	1795	2276	2167	1993	2246	2203	1871	2337	1798	2259	1936	2501	2475	2342	2473	2567	2372	2328
AT3G15440	6	8	2	2	1	3	3	8	3	5	3	7	6	3	1	1	2	4	7	4	0	2	0	0	0	1	1	0
AT3G15450	28570	21460	19831	10741	10170	18411	17948	19055	15144	42770	22216	44453	18577	6679	2601	5570	9341	12258	13878	16658	17493	19404	4216	3287	2735	7920	6759	8037
AT3G15460	246	223	247	387	364	427	460	424	541	639	400	361	472	413	466	550	401	391	467	487	285	429	595	621	622	568	483	624
AT3G15470	1148	840	979	1214	1041	1292	1397	1296	1321	2367	922	1353	1165	1198	1275	1246	1072	1471	923	1255	1092	1438	1427	1222	1230	1560	1380	1331
AT3G15480	1077	762	927	1163	998	1266	1407	1377	1402	1989	999	1134	1148	1184	1122	1252	1104	1223	1164	1142	923	1262	1247	1200	1290	1361	1170	1192
AT3G15490	0	0	0	0	0	0	1	0	3	1	0	0	1	0	2	2	1	0	1	1	0	3	0	0	1	0	0	0
AT3G15500	173	141	124	71	75	110	68	129	80	302	131	287	116	69	45	49	55	86	85	144	128	135	54	25	48	81	53	66
AT3G15510	329	262	248	256	208	268	312	343	243	585	222	458	223	201	144	184	251	291	210	348	262	392	217	222	196	353	260	342
AT3G15518	321	249	268	137	108	249	132	132	115	576	341	629	522	106	142	168	154	211	96	323	284	403	167	143	202	179	101	202
AT3G15520	122	129	116	147	131	141	167	147	179	213	120	194	174	154	156	112	137	164	178	164	123	146	155	168	172	182	145	214
AT3G15530	551	423	459	666	558	672	737	625	742	1035	480	559	617	673	713	749	595	561	529	613	481	600	794	772	776	811	751	748
AT3G15534	5	3	3	2	1	0	5	2	5	2	5	5	4	0	5	6	2	7	1	3	4	3	2	3	1	4	2	3
AT3G15540	236	179	218	338	241	321	300	265	299	563	260	250	314	319	322	280	258	213	209	222	185	302	289	332	326	347	280	326
AT3G15550	159	151	172	229	159	220	270	237	318	459	209	261	266	206	222	255	207	181	177	259	192	271	319	219	251	350	275	316
AT3G15570	0	2	0	0	1	2	0	3	0	0	0	1	0	8	0	0	5	0	12	0	2	1	0	3	0	0	0	0
AT3G15580	1688	1496	1539	1487	1440	1785	1961	1750	1678	2591	1684	1919	1409	1472	1474	1338	1434	1639	1515	1835	1652	1895	1678	1624	1604	1609	1358	1498
AT3G15590	654	567	607	703	681	846	1049	889	1026	1575	736	954	885	747	745	823	756	724	812	910	557	883	959	835	966	1034	941	899
AT3G15605	2	0	0	0	0	0	0	0	0	0	0	0	1	0	1	0	2	0	0	0	0	0	0	0	0	0	0	0
AT3G15610	1696	1407	1650	1716	1618	2028	2164	2036	2200	3274	1737	2015	1996	1702	1750	1905	1711	1927	1588	2022	1689	2199	2091	1846	2087	2281	1972	2071
AT3G15620	212	173	150	158	171	230	215	215	238	431	190	316	223	161	182	173	170	205	199	219	191	225	188	183	199	245	219	227
AT3G15630	5714	4446	4904	3427	2747	4324	3899	4043	4003	7226	3754	5188	3597	1672	1512	1739	2297	2612	2741	4030	3465	4436	1537	1386	1460	2145	1821	2041
AT3G15640	5614	4245	4997	6231	6032	7086	7845	6579	7690	11043	6001	6390	7171	6405	6600	6805	6221	6561	5335	7353	5626	7323	8155	6759	7854	7297	6990	6723
AT3G15650	95	94	145	327	205	257	366	289	310	216	133	114	164	383	442	524	282	182	376	111	101	191	256	411	480	258	297	248
AT3G15660	2227	1977	2083	2536	2463	3052	3043	2650	2984	4270	2541	2653	2840	2497	2728	2710	2474	2599	2426	2953	2162	2797	2996	2900	3121	3007	2602	2891
AT3G15670	30	24	13	7	7	5	14	9	13	22	10	14	15	8	12	11	14	9	6	16	10	26	19	12	18	15	25	17
AT3G15680	119	96	79	228	194	243	330	214	288	301	172	179	196	284	265	342	277	168	411	187	112	195	269	271	308	283	269	306
AT3G15690	1106	930	826	1031	1143	1265	1190	1128	1137	2059	1093	1460	1201	1171	1239	1188	1124	1463	1085	1236	1113	1258	1439	1264	1349	1299	1045	1209
AT3G15700	312	214	304	375	298	396	534	481	364	680	331	387	534	414	400	380	429	402	300	371	334	419	419	446	459	605	509	543
AT3G15710	1186	963	1147	1217	1256	1461	1536	1499	1575	2619	1312	1378	1747	1355	1350	1450	1298	1475	1133	1642	1228	1623	1809	1611	1665	1768	1547	1701
AT3G15720	59	48	40	73	91	70	84	78	127	161	81	120	106	108	98	114	71	46	99	131	66	96	146	105	142	119	97	142
AT3G15730	21298	17762	21899	23349	21841	23482	28475	26182	26583	45515	19664	24258	26662	22656	26346	24583	22124	26243	18386	25961	20361	28866	29684	25058	27817	28909	26384	23384
AT3G15740	0	2	1	1	1	0	0	1	0	4	2	0	1	1	0	0	0	2	0	1	0	0	0	0	0	3	2	0
AT3G15750	38	34	36	37	38	33	38	49	58	79	48	41	59	41	49	54	40	30	36	61	48	55	43	45	67	64	42	64
AT3G15760	120	133	121	91	84	169	154	107	109	284	94	239	88	92	106	100	150	131	100	153	110	133	90	124	136	179	116	151
AT3G15770	262	239	267	220	222	308	318	299	358	461	252	328	219	198	216	175	222	234	222	267	213	333	206	229	224	343	275	287
AT3G15780	86	48	76	46	49	91	89	71	70	126	54	111	72	70	57	56	74	73	58	94	65	72	72	50	66	87	74	73
AT3G15790	334	236	220	358	259	396	414	368	395	639	299	464	389	331	349	357	351	388	311	325	239	394	337	378	379	418	377	442
AT3G15800	84	70	90	125	82	129	117	121	111	189	69	90	92	101	72	116	90	77	78	77	72	128	74	91	120	125	78	96
AT3G15810	2279	1871	1923	2153	2179	2642	3107	2641	2512	5238	2326	3214	2538	3156	3001	3212	3287	3715	3431	2898	2144	2855	3150	3348	3490	3788	2730	2855
AT3G15820	1498	1089	1014	1271	1222	1805	1684	1495	1334	2934	1412	1967	1413	1596	1628	1683	1530	1964	1752	1492	1344	1492	1795	1679	1704	1697	1440	1502
AT3G15830	10	15	3	20	18	22	26	17	13	28	3	17	13	33	30	23	31	45	42	17	9	22	28	17	20	31	15	20
AT3G15840	0	5	3	1	1	0	6	0	0	4	1	2	5	3	2	2	28	2	34	0	8	0	1	0	4	0	0	0
AT3G15850	211	169	249	309	248	282	353	328	348	542	305	451	311	275	299	299	333	291	483	337	232	330	332	333	321	314	336	358
AT3G15870	0	0	0	0	0	0	0	0	0	0	0	0	0	0	1	3	0	0	0	0	0	0	0	0	0	0	0	0
AT3G15880	2905	2415	2567	3004	2937	2999	3470	3264	3264	5342	2205	3490	2751	2799	3432	3121	2735	3755	2264	3092	2580	3513	3546	3414	3352	3515	3192	2984
AT3G15890	465	345	341	516	450	568	680	577	503	798	339	495	389	596	552	559	500	605	525	468	379	511	650	522	509	582	496	516
AT3G15900	89	41	55	58	40	52	96	88	66	160	87	127	66	58	40	78	60	70	99	84	68	67	53	57	68	63	51	50
AT3G15920	1245	1066	1110	1183	1043	1387	1558	1358	1436	2273	1113	1553	1269	1173	1303	1277	1227	1469	1090	1398	1121	1645	1474	1369	1374	1652	1395	1440
AT3G15940	1088	946	1034	1520	1320	1340	1789	1507	1581	2590	1075	1399	1447	1355	1516	1525	1431	1648	1270	1514	1106	1580	1895	1644	1721	1865	1511	1522
AT3G15950	22246	17764	19246	24569	19481	22229	28962	25037	25459	48625	20633	30984	25876	26510	26559	29378	23025	30173	24761	21681	17773	30383	22511	21182	21094	25536	23638	24152
AT3G15960	0	0	0	0	0	0	0	1	1	0	0	0	0	0	0	0	0	0	0	0	0	0	0	1	0	0	0	0
AT3G15970	680	527	569	762	668	833	918	939	969	1588	708	901	830	762	780	839	813	810	646	865	670	856	908	904	930	1118	1024	996
AT3G15980	2622	2196	2558	3308	3259	3260	3926	3654	4092	6631	2817	3313	4084	3203	3784	3734	3331	3880	2301	3827	2773	3909	4695	4240	4433	5318	4703	4869
AT3G15990	408	256	295	337	271	423	438	357	336	501	310	486	396	333	407	402	319	368	441	367	255	493	269	325	428	426	291	357
AT3G16000	186	159	186	176	151	217	216	235	225	444	213	283	234	207	147	160	261	196	291	229	162	226	223	212	218	297	237	253
AT3G16010	85	72	113	87	87	120	122	121	115	193	87	123	113	101	103	127	110	100	80	124	73	96	125	116	110	120	101	107
AT3G16020	15	5	25	22	21	18	17	23	16	25	18	16	22	21	16	17	15	18	17	25	10	23	22	19	15	26	21	24
AT3G16030	478	474	589	386	357	435	447	437	406	993	501	823	553	321	436	388	374	485	345	570	509	775	352	400	417	403	310	397
AT3G16040	7	6	3	2	4	2	1	7	0	4	2	4	4	3	6	1	2	1	2	6	2	5	3	2	4	3	6	4
AT3G16050	376	327	401	618	603	692	878	731	806	1042	528	492	665	686	743	846	650	658	717	584	377	579	793	734	838	675	641	693
AT3G16060	1515	1381	1556	1967	1819	2005	2254	1975	2194	3510	1624	2067	2231	1884	2099	2106	1896	2152	1565	2119	1652	2363	2540	2120	2363	2574	2167	2439
AT3G16070	25	18	22	32	20	21	24	23	41	27	24	9	31	13	18	19	7	22	14	30	13	22	12	20	24	17	11	20
AT3G16080	4328	3104	3521	5425	5320	6637	6511	5479	6680	12277	5502	5979	7379	6193	6071	6815	6333	5996	5652	6653	4505	6170	8196	6741	7873	7378	6718	7711
AT3G16090	850	631	824	900	878	944	1079	1163	1052	1624	724	1139	942	909	951	907	901	1057	765	1085	865	1091	1101	953	1037	1220	1091	1048
AT3G16100	415	322	349	479	465	595	682	544	617	824	445	504	541	539	558	582	578	493	581	525	392	568	602	616	680	676	538	635
AT3G16110	1014	878	915	1325	1196	1252	1453	1292	1614	2340	1134	1271	1588	1280	1476	1493	1308	1518	1135	1410	1080	1485	1733	1528	1660	1723	1496	1666
AT3G16120	6	0	6	7	10	11	12	7	6	15	15	8	23	8	3	11	3	10	3	11	11	8	4	7	6	6	5	4
AT3G16130	0	0	0	0	0	0	0	0	0	0	0	0	0	0	0	0	0	0	0	0	0	0	0	0	0	0	1	0
AT3G16140	112	95	83	94	74	134	102	81	92	185	112	177	117	119	75	50	490	78	654	91	172	96	94	71	82	101	74	86
AT3G16150	573	443	464	503	561	760	545	496	451	1246	700	1059	770	560	624	778	456	551	576	595	505	548	599	527	628	509	397	445
AT3G16160	2	3	9	4	2	4	10	4	6	5	7	3	12	2	9	5	4	5	2	8	10	11	2	6	2	6	12	5
AT3G16170	594	502	538	625	570	745	765	659	763	1125	483	738	583	491	647	606	583	612	480	677	538	739	681	749	726	780	686	705
AT3G16175	21	15	15	9	15	18	23	25	21	42	17	25	24	18	24	20	35	40	41	13	15	15	25	18	33	44	17	25
AT3G16180	1014	855	923	1454	1267	1490	1600	1498	1653	2450	973	1194	1380	1555	1605	1791	1276	1756	1057	1368	1246	1449	2044	1579	1631	1770	1668	1500
AT3G16190	1057	778	964	892	777	1106	1206	1026	1076	1829	963	1217	982	889	954	887	842	1055	946	1091	893	1097	935	919	1013	1148	892	1005
AT3G16200	561	438	546	775	704	768	829	814	912	1384	649	768	865	754	777	853	692	819	606	906	640	829	962	862	963	1070	844	877
AT3G16210	90	83	83	94	85	121	171	103	95	184	85	84	71	100	112	92	99	121	85	112	99	132	105	85	132	118	93	80
AT3G16220	763	572	607	677	617	642	678	690	562	962	580	811	553	543	687	572	556	686	516	727	631	723	677	605	644	613	555	648
AT3G16230	1241	1006	1012	1186	1056	1426	1484	1305	1445	2383	1109	1531	1256	1144	1258	1098	1177	1411	1052	1281	1049	1428	1331	1371	1460	1589	1355	1513
AT3G16240	4974	3446	4310	7685	6271	6538	7112	5863	5907	12192	4800	5981	6467	7121	7215	8414	5540	7905	6414	6464	6455	7254	8229	6998	7993	6529	6238	5932
AT3G16250	2	6	1	3	6	1	1	3	0	6	3	4	4	5	1	2	7	3	67	0	7	3	2	2	6	2	1	6
AT3G16260	346	311	285	464	381	370	461	518	526	687	368	499	403	369	414	430	380	390	382	428	312	462	481	445	476	547	531	543
AT3G16270	1709	1473	1700	1847	1739	1918	2569	2125	2251	3495	1521	2179	2039	2008	2249	2267	2026	2456	1715	2129	1721	2313	2397	2025	2363	2663	2279	2155
AT3G16280	302	270	249	230	175	230	276	286	242	459	180	277	177	205	147	198	197	248	231	245	200	307	186	187	216	283	190	197
AT3G16290	539	416	536	659	618	661	811	707	800	1299	570	820	813	638	699	633	626	684	559	770	506	815	823	722	790	885	876	849
AT3G16300	24	13	19	27	20	45	56	41	32	60	42	43	31	30	45	70	32	13	40	40	18	24	69	63	82	42	33	57
AT3G16310	901	743	790	993	941	1149	1330	1179	1572	2118	1042	1428	1338	1013	927	1134	1088	946	974	1350	907	1304	1249	1209	1349	1496	1222	1334
AT3G16320	276	234	255	299	287	296	343	323	341	531	216	307	288	271	259	316	278	310	204	301	295	384	343	326	332	414	394	423
AT3G16330	283	311	348	590	482	629	718	524	569	786	458	466	500	508	580	615	528	508	505	455	398	614	564	561	663	695	556	537
AT3G16340	4474	3918	4635	5291	4393	4830	6039	5620	5203	8452	3213	5557	4145	4252	4848	4226	4174	5974	3384	4819	4198	5261	5248	5290	5258	5839	5712	5407
AT3G16350	2695	1942	1983	2073	1742	2276	2738	2567	2469	4589	2122	3153	2651	1836	1648	1596	1842	2506	1893	2515	2638	3285	2049	1857	1991	2736	2171	2359
AT3G16360	111	82	66	59	27	31	58	71	61	124	59	78	120	34	47	50	36	44	53	77	43	71	24	40	32	41	51	48
AT3G16370	17	18	19	57	34	38	36	37	45	68	40	32	40	51	47	57	169	32	470	36	55	61	45	35	54	36	44	40
AT3G16380	0	0	0	1	0	4	1	0	1	1	1	1	0	1	0	1	0	1	0	4	0	0	1	2	0	1	2	1
AT3G16390	861	827	994	1446	1315	1217	1153	976	1273	2900	1105	996	1644	1055	1208	1424	824	1088	656	1360	942	1527	1323	1197	1473	1290	1036	1029
AT3G16400	37093	27063	24677	30408	20069	25665	33929	30963	27655	53537	24136	34764	23938	27547	24851	27256	21577	28637	24556	24807	25676	39480	22094	18432	20589	20481	21874	19944
AT3G16410	426	401	559	900	778	696	843	690	954	1543	773	766	979	753	838	1038	746	643	532	940	752	1049	1259	973	1223	963	919	852
AT3G16420	52326	41800	42972	50466	38192	49855	62477	53091	53047	74012	43937	61141	50521	54898	52915	54226	46382	58519	54195	45256	37493	62765	41146	39837	42530	43161	41381	40948
AT3G16430	3693	2932	2778	3509	2551	3276	4171	3532	3220	6921	3418	5256	3664	4501	3874	4264	3228	4531	4210	3414	3018	4829	2782	2639	2903	2903	2633	2868
AT3G16440	3084	2356	2931	2923	3677	3854	4235	4001	3946	7003	3319	4470	4652	3188	3491	3724	3491	3200	1504	3953	2709	3733	3962	3793	4374	4548	4221	3366
AT3G16450	21727	14998	13205	14904	10897	15028	21136	17229	14714	39922	18021	33834	18909	24341	18827	20077	16979	23566	22912	15164	11719	22168	12029	10368	10965	9796	10971	10445
AT3G16460	46102	38522	41595	48658	38354	43786	58935	50879	48564	102698	44046	73394	53627	53393	50734	55762	45904	62297	47696	44120	38012	62082	44414	38665	41886	47023	44842	41781
AT3G16470	13968	10445	9604	12547	7491	9115	15610	14029	13250	17063	8872	12124	10476	10609	8986	10820	8712	9647	10245	8397	8081	15485	7092	7754	7459	9590	9452	9220
AT3G16480	1278	1083	1348	1650	1823	1705	2109	1858	2309	3339	1641	1819	2149	1729	1797	2100	1728	1732	1387	2072	1417	1971	2426	2143	2622	2353	2236	2171
AT3G16490	77	67	90	87	91	110	109	123	132	205	103	117	127	94	98	137	82	88	90	166	99	121	151	126	139	144	120	158
AT3G16500	623	539	510	596	488	729	834	731	823	1121	645	716	694	617	583	618	595	557	692	673	429	823	586	678	645	883	616	693
AT3G16510	455	349	383	422	436	522	554	481	446	866	355	539	490	435	581	478	446	475	338	535	447	556	476	508	599	500	464	380
AT3G16520	98	116	109	78	71	104	92	108	99	196	79	162	92	80	60	55	146	75	121	96	87	120	56	56	58	59	69	50
AT3G16525	0	2	2	0	1	3	0	0	0	2	1	4	0	0	2	0	0	0	2	0	1	2	1	3	1	1	0	0
AT3G16530	2866	2913	3273	1499	1663	2286	1246	1408	1459	3000	1499	1979	2155	662	1754	1180	1033	951	418	2388	2192	3720	1261	1896	2221	1713	941	942
AT3G16560	1035	837	1049	842	950	1103	1148	922	877	1464	660	802	621	830	1033	839	933	1253	929	1075	758	1024	1204	1092	1251	1391	1107	1107
AT3G16565	305	290	301	242	266	347	339	313	319	629	371	397	398	264	319	312	274	323	232	377	278	372	334	298	363	411	315	315
AT3G16570	314	284	257	436	435	517	546	525	532	766	290	390	418	453	435	445	473	503	446	416	334	425	491	453	493	507	469	511
AT3G16580	0	0	0	0	0	0	0	0	0	0	0	0	0	0	0	0	0	0	0	0	0	0	0	0	1	0	0	0
AT3G16610	27	15	19	33	34	37	37	33	31	57	30	47	30	27	28	32	21	24	23	34	19	39	42	58	36	47	36	34
AT3G16620	510	446	496	583	504	544	624	665	649	1231	466	751	618	521	559	662	483	680	441	645	511	759	706	553	651	619	668	571
AT3G16630	3418	2804	3131	3668	3263	3647	4306	3861	4229	7104	3091	4004	3922	3474	3813	3814	3470	4359	2754	4043	3306	4529	4556	4176	4240	4967	4425	4674
AT3G16640	24217	18959	20270	25446	22987	29893	34158	29482	32326	52603	27309	36783	32588	27019	25658	30915	27977	29772	28435	29553	22959	32479	29235	25655	29956	29020	25185	25525
AT3G16650	30	21	29	34	36	58	46	30	30	75	45	58	52	32	45	44	28	38	32	59	36	48	38	50	44	42	40	40
AT3G16660	0	0	0	0	0	0	0	0	0	0	0	0	0	0	0	0	9	0	65	0	13	4	0	0	0	0	0	0
AT3G16670	0	0	0	0	0	0	0	0	0	0	0	0	0	1	0	0	14	0	5	0	9	2	0	0	0	0	0	0
AT3G16680	0	0	0	0	0	0	0	0	0	0	0	0	0	0	0	0	0	0	0	0	0	0	0	0	0	0	0	0
AT3G16690	599	463	422	518	431	510	730	665	608	903	416	773	517	476	389	455	398	555	656	468	493	618	385	280	324	389	449	372
AT3G16700	220	179	205	232	256	284	347	297	341	407	255	286	320	259	292	220	251	308	218	348	279	274	327	360	326	362	360	413
AT3G16710	54	28	51	63	52	56	69	71	67	104	37	74	56	52	62	45	48	52	44	61	47	78	63	70	57	78	76	59
AT3G16720	723	600	682	606	639	811	692	666	629	1458	545	725	754	629	748	762	581	695	501	809	693	826	772	841	886	825	642	581
AT3G16730	210	151	203	252	238	281	268	222	276	528	217	302	272	239	249	288	200	216	175	298	210	296	340	272	317	341	290	291
AT3G16740	564	531	491	564	528	670	727	682	686	1057	551	725	594	549	528	629	559	655	521	595	526	724	638	597	646	658	610	634
AT3G16750	101	91	96	117	92	101	126	127	157	250	143	184	128	94	89	77	125	92	126	133	94	133	107	133	132	157	131	187
AT3G16760	1732	1340	1560	1978	1884	2139	2516	2276	2295	3902	1610	2217	2293	2103	2312	2392	2235	2539	1864	2174	1847	2613	2556	2399	2521	2921	2408	2329
AT3G16770	385	231	175	173	129	142	221	264	177	763	320	868	323	281	171	162	300	282	582	362	255	428	169	176	177	337	326	295
AT3G16780	3485	2365	2647	4721	4489	5326	5420	4610	6160	10677	4817	5102	6119	5058	5179	6123	5216	4708	4555	5610	3463	5329	7434	5972	7140	6868	6275	6793
AT3G16785	1601	1399	1495	1531	1507	1560	1997	1827	1883	3017	1223	1884	1654	1545	1704	1650	1489	1961	1295	1837	1572	1937	1925	1810	1816	2018	1971	1938
AT3G16800	4092	3275	3222	3457	3109	5591	5074	4488	3687	8277	3750	6022	3591	3935	4223	4033	3686	5847	4291	3874	3866	4077	4219	3869	3789	4741	3492	4337
AT3G16810	625	539	591	1000	947	1046	1130	1067	1336	1900	938	1149	1185	1079	1147	1442	1037	983	974	1078	694	1031	1605	1376	1642	1630	1413	1468
AT3G16830	2232	1865	2077	2423	2206	2256	2800	2713	2791	4564	1741	2880	2393	2352	2484	2494	2264	2771	1779	2593	2150	2842	2970	2683	2952	3079	2902	2688
AT3G16840	931	712	833	1140	1109	1176	1418	1353	1448	2325	981	1388	1224	1070	1209	1206	1182	1194	1030	1274	823	1285	1473	1363	1542	1583	1605	1649
AT3G16850	1570	1202	1310	1924	1751	1880	2409	2188	2332	3608	1235	1892	1931	1750	1825	1832	1751	2306	1462	1936	1614	1993	2112	1844	2008	2153	2043	1738
AT3G16857	3357	2536	2590	2818	2680	3141	3733	3484	3416	6615	2358	3788	3081	2691	2786	2783	2826	3489	2103	3475	2775	3770	3250	2906	3078	3907	3545	3132
AT3G16860	293	258	240	225	278	315	302	278	191	474	219	414	241	264	337	333	212	306	227	329	234	395	294	310	291	255	197	205
AT3G16870	254	180	208	399	354	480	440	412	472	798	373	402	450	479	531	544	432	322	427	388	277	363	573	495	556	602	470	562
AT3G16890	55	62	86	94	95	97	89	104	105	157	76	119	116	91	112	123	107	96	99	97	80	101	140	117	104	123	102	98
AT3G16895	0	0	0	0	0	1	0	0	2	0	0	1	0	0	0	0	0	1	0	0	0	1	0	0	0	1	0	0
AT3G16900	105	71	80	70	93	71	101	61	77	125	103	84	76	76	95	72	66	89	67	106	62	85	93	89	67	106	88	83
AT3G16910	2116	1724	1915	1592	1534	2088	2201	1997	1810	3419	1652	2495	1769	1524	1720	1619	1757	2149	1679	2042	1611	2402	1744	1678	1815	2097	1718	1580
AT3G16920	1172	1180	1472	1499	1264	1592	1785	1609	1788	2338	1368	1681	1454	1361	1465	1375	1481	1424	1633	1574	1464	2171	1290	1491	1669	1796	1470	1703
AT3G16940	1886	1663	1831	1700	1616	2064	2241	2110	1892	3994	1593	2873	1952	1645	1876	1618	1799	2443	1525	2062	1754	2277	2078	2013	1930	2502	2031	2207
AT3G16950	2651	2106	2344	2879	2975	3175	3561	3365	3423	5801	2657	3689	3203	3141	3435	3549	3242	3719	2671	3540	2753	3567	4658	3802	3993	4373	3995	4161
AT3G16980	28	12	20	29	12	28	25	25	32	35	27	19	28	21	10	26	19	22	27	12	21	38	45	24	29	36	22	28
AT3G16990	411	356	407	423	387	521	561	479	533	894	447	444	498	396	467	430	442	464	404	504	349	506	482	426	528	590	547	461
AT3G17000	2154	1750	1821	1759	1660	2084	2325	2105	1953	3775	1698	2356	1841	1761	1825	1673	1666	2101	1548	2125	1690	2311	2023	1927	1997	2366	1879	1968
AT3G17010	3	0	4	6	5	11	8	5	4	7	10	6	3	5	13	3	6	7	3	6	3	8	6	7	15	7	14	15
AT3G17020	10537	8707	8742	7986	6992	10354	10753	9613	9509	15382	8161	9807	8141	7388	8257	7367	8569	9436	7705	9173	7715	10978	8450	8442	8943	10428	8488	9703
AT3G17030	136	124	105	144	151	128	164	156	185	257	172	208	168	171	174	171	128	161	130	145	120	173	171	191	202	232	221	237
AT3G17040	519	399	458	419	394	572	630	571	581	1006	469	685	545	459	524	374	605	677	468	438	442	550	543	487	506	713	633	606
AT3G17060	0	0	0	0	0	0	0	0	0	0	0	0	0	0	1	0	0	0	0	0	0	0	0	0	0	0	0	0
AT3G17070	0	0	0	0	0	0	0	0	0	0	0	0	0	0	0	0	6	0	3	0	0	0	0	0	0	0	0	0
AT3G17080	0	0	0	0	0	0	0	0	0	0	0	0	0	0	0	0	0	0	0	0	0	0	0	0	0	0	0	0
AT3G17090	2537	2109	2514	2757	2627	2950	3502	3193	3472	5509	2525	3435	3375	2822	3003	3001	2843	3212	2519	3317	2481	3387	3233	3280	3346	3680	3241	3251
AT3G17100	1620	1250	1335	1602	1431	1793	1922	1673	1761	3044	1328	1832	1866	1643	1521	1737	1590	1972	1417	1803	1414	1765	1851	1644	1682	1894	1682	1555
AT3G17120	261	246	299	440	384	412	504	498	565	841	360	397	491	410	455	538	489	495	456	482	302	425	538	542	561	617	558	589
AT3G17130	27	17	34	78	67	91	66	62	46	44	44	24	70	45	78	68	62	68	78	44	43	39	65	53	78	37	46	59
AT3G17150	0	0	0	0	0	0	0	0	0	0	0	0	0	0	0	0	0	0	0	0	0	0	0	0	0	0	0	0
AT3G17152	0	0	0	0	0	0	0	0	0	0	0	0	0	0	0	0	0	0	0	0	0	0	0	0	0	0	0	0
AT3G17155	0	0	0	0	0	0	0	0	0	0	0	0	0	0	0	0	0	0	0	0	0	0	0	0	0	0	0	0
AT3G17160	910	693	743	1204	1077	1484	1458	1319	1563	3220	1347	1686	1648	1301	1343	1596	1416	1034	1143	1447	989	1429	1853	1684	1741	1814	1827	1812
AT3G17170	155	87	138	161	169	235	248	219	329	501	225	274	248	234	159	206	207	131	206	260	145	189	250	251	285	295	274	307
AT3G17180	0	1	2	6	2	2	1	1	4	3	3	7	0	1	0	0	0	2	4	1	3	4	2	2	0	3	0	7
AT3G17205	2229	1947	2234	2341	2142	2341	2677	2620	2579	3943	1719	2516	2397	2087	2432	2230	2033	2584	1662	2453	2017	2718	2695	2654	2619	2851	2645	2484
AT3G17210	2847	2160	2585	3005	2480	3035	3451	3273	3669	5090	2630	2764	3130	2912	3058	2922	2654	2899	2416	3395	2573	3271	3388	2917	3332	2977	2774	2711
AT3G17220	0	0	0	0	0	0	0	0	0	0	0	0	0	0	0	0	0	0	0	1	0	0	0	0	0	0	0	0
AT3G17225	0	0	0	0	0	1	0	0	0	0	0	0	0	0	1	0	2	0	0	0	0	0	0	0	0	0	0	0
AT3G17227	2	1	0	0	1	1	2	2	0	0	2	4	0	0	0	2	0	0	2	0	0	3	0	4	2	0	0	0
AT3G17230	0	0	0	0	0	0	0	0	0	0	0	0	0	0	0	0	0	0	0	0	0	0	0	0	0	0	0	0
AT3G17240	9726	8073	9372	10351	10423	12286	12995	11593	12237	21064	9208	10888	12131	10747	12625	11646	10455	12499	8061	11945	9362	12949	13594	12319	13981	13972	11897	11354
AT3G17250	241	192	206	226	149	230	275	251	328	376	180	203	206	188	153	218	189	220	178	232	180	239	212	169	185	236	218	194
AT3G17280	61	59	63	75	48	60	80	76	92	129	67	63	68	44	49	68	78	58	40	84	67	86	78	92	77	104	73	96
AT3G17300	1025	670	871	1181	1078	1338	1472	1246	1379	1929	1219	1267	1562	1178	1202	1215	1214	1280	1114	1335	982	1182	1497	1311	1536	1327	1245	1381
AT3G17310	486	367	458	561	529	595	671	688	730	1060	496	627	570	507	577	606	548	563	490	616	452	667	694	642	666	696	636	605
AT3G17330	427	362	426	495	449	556	629	591	619	964	418	512	581	473	502	504	471	509	442	585	453	622	580	552	573	702	636	583
AT3G17340	840	766	830	1127	1017	978	1323	1129	1305	1924	809	1178	1065	1022	1080	1055	999	1127	865	1221	842	1227	1378	1193	1284	1426	1344	1304
AT3G17350	91	69	77	85	62	73	93	99	115	162	79	101	114	106	62	84	75	55	74	126	86	82	94	93	104	83	99	120
AT3G17360	270	232	275	356	356	304	375	400	420	713	256	409	408	320	364	317	331	345	228	445	287	406	509	442	424	485	521	505
AT3G17365	383	314	360	417	403	499	551	463	576	655	470	468	413	425	487	403	417	517	378	532	342	449	521	522	461	594	468	554
AT3G17380	147	142	213	210	178	269	291	247	314	318	170	237	173	165	173	193	176	192	255	138	148	292	184	222	232	273	190	256
AT3G17390	21406	17552	20483	30393	27364	29873	34708	29876	32673	55386	23281	25834	36316	33199	37275	39661	32655	38650	28081	30102	22627	34972	39691	33739	38931	36657	33199	32349
AT3G17410	5576	4790	4949	4067	3940	5076	5940	5301	4674	9249	4697	7310	5330	4064	4670	4282	4937	5831	4309	5730	5363	6931	4707	4823	5002	6153	5074	5290
AT3G17420	3667	3197	3842	4559	4237	4791	4857	4355	4046	7772	3408	4324	4497	4555	5348	4709	4032	4896	3103	4344	4034	5063	5270	5167	5170	5526	4428	4757
AT3G17430	1181	1012	1199	1694	1502	1638	1859	1719	1897	2625	1277	1571	1679	1645	1752	1885	1418	1752	1387	1816	1306	1754	2136	1819	2038	2123	1719	1880
AT3G17440	1806	1363	1462	1803	1472	1944	2125	2122	2052	3149	1611	2186	1782	1795	1746	1806	1758	2068	1783	2007	1681	2079	2036	1868	1921	2113	1952	1960
AT3G17450	503	384	451	584	436	540	638	651	725	1162	458	723	603	475	568	536	521	634	415	602	458	654	682	630	625	756	707	677
AT3G17460	68	36	64	58	61	96	104	99	94	159	64	105	84	65	71	82	66	64	73	95	61	92	64	88	79	93	76	89
AT3G17465	853	734	783	1086	1072	1345	1419	1285	1759	2610	1203	1462	1567	1113	1084	1413	1192	952	1056	1429	861	1359	1683	1460	1662	1704	1533	1551
AT3G17470	274	245	259	235	197	290	342	324	348	539	212	381	333	226	199	234	274	286	267	305	242	333	226	221	277	395	319	280
AT3G17510	2184	1634	1571	1567	1561	2076	1874	1928	1865	3156	1396	2277	1680	1418	1512	1336	1299	1729	1193	1688	1704	1916	1576	1662	1582	1599	1560	1612
AT3G17520	6	5	7	2	5	6	2	10	3	20	1	12	3	6	1	8	4	4	5	6	10	15	4	3	9	8	5	5
AT3G17530	0	0	0	0	0	0	0	0	0	0	0	0	0	0	0	0	0	0	0	0	0	0	0	0	0	0	0	0
AT3G17570	0	0	0	0	0	0	0	0	0	0	0	0	0	0	0	0	0	0	0	0	0	0	0	0	0	0	0	0
AT3G17580	274	166	267	308	308	323	353	323	408	632	255	325	396	455	458	378	310	318	196	343	256	316	487	426	468	410	337	344
AT3G17590	335	282	259	355	283	401	429	396	432	764	366	496	462	296	346	343	362	266	295	403	325	364	417	357	440	436	412	555
AT3G17600	170	101	119	238	131	156	230	215	208	241	142	135	194	205	180	138	184	147	184	187	158	211	262	245	232	314	280	282
AT3G17609	1993	1426	1539	1929	1702	2324	2507	2049	2305	3633	2024	2611	2139	2244	2409	2177	2260	2622	2298	2099	1897	2400	2357	2585	2367	3151	2348	2843
AT3G17611	321	218	293	285	273	377	422	377	330	663	308	403	362	301	340	342	337	355	296	355	301	401	376	301	371	387	334	375
AT3G17620	0	0	0	0	0	0	0	0	0	1	0	0	0	0	0	0	0	0	0	0	0	1	0	0	0	0	0	0
AT3G17626	84	87	86	70	58	102	125	120	95	145	82	88	71	77	84	83	86	76	98	97	85	95	77	67	54	98	91	57
AT3G17630	97	75	113	93	95	91	127	109	139	196	102	122	92	106	101	103	99	129	80	125	81	92	142	101	87	114	106	124
AT3G17640	35	24	24	45	34	39	50	33	52	50	23	47	23	39	35	26	42	33	26	46	19	45	47	23	41	45	32	31
AT3G17650	1913	1560	1737	1639	1441	1643	2169	2128	1957	3258	1458	2453	1638	1530	1469	1428	1611	2095	1526	1906	1609	2234	1675	1509	1666	1974	1799	1740
AT3G17655	21	25	17	15	26	29	44	13	32	31	22	22	30	25	24	18	26	14	28	34	21	16	19	28	43	39	31	28
AT3G17660	80	71	84	105	82	102	121	86	109	169	102	116	124	116	96	132	117	98	123	67	86	103	151	139	120	136	106	148
AT3G17668	110	81	91	94	85	138	131	130	147	212	143	120	110	94	75	87	93	103	92	111	97	147	94	115	78	123	105	158
AT3G17670	140	81	100	88	76	112	100	114	125	225	101	151	104	89	78	97	109	131	84	93	83	117	98	78	112	129	94	125
AT3G17680	86	55	64	102	88	93	99	107	115	173	77	82	135	117	90	103	90	70	88	114	90	114	111	114	130	104	121	99
AT3G17690	48	46	28	52	26	51	81	59	39	217	64	81	142	78	77	86	67	95	96	59	72	109	63	96	107	148	90	98
AT3G17700	158	167	161	147	159	129	179	133	129	338	208	461	227	128	165	192	136	227	150	202	185	302	126	131	137	151	137	156
AT3G17710	226	211	221	173	217	245	271	246	249	410	231	327	259	215	212	221	227	300	260	238	206	244	289	222	212	237	206	167
AT3G17712	72	52	69	67	60	66	75	64	58	122	42	75	72	51	75	58	63	88	41	89	73	93	72	82	103	87	86	89
AT3G17730	55	62	95	101	74	124	135	91	117	175	91	84	83	89	91	98	105	80	114	87	97	108	100	80	131	145	81	129
AT3G17740	349	363	264	369	311	402	481	443	441	632	334	459	407	364	325	388	369	417	349	432	374	455	437	452	425	553	478	489
AT3G17750	735	584	618	822	760	683	898	860	881	1640	676	968	824	679	790	889	693	971	613	794	598	935	925	808	895	981	871	817
AT3G17760	0	0	3	1	1	0	0	6	1	2	1	2	2	1	2	3	3	3	1	0	1	0	5	1	0	0	1	4
AT3G17765	0	0	0	0	0	0	0	0	0	0	0	0	0	0	0	0	0	0	0	0	0	0	0	0	0	0	0	0
AT3G17770	2625	2068	2021	1735	1570	1881	2128	2326	2095	3818	1585	2669	1848	1488	1670	1464	1704	2185	1581	2119	1940	2589	1904	1841	1609	2249	1968	2170
AT3G17780	1826	1316	1509	2175	2017	2231	2571	2299	2672	4209	1984	2016	2662	2260	2209	2369	2304	2392	1801	2493	1939	2342	2907	2524	2649	2819	2611	2683
AT3G17790	347	270	286	280	223	274	386	333	337	501	265	277	328	245	286	243	249	302	317	243	243	312	242	210	200	248	158	162
AT3G17800	2023	1580	1759	1659	1537	2078	2173	1913	1949	3595	1577	2365	1885	1576	1823	1687	1820	2338	1653	1973	1730	2266	1914	1815	1838	2511	1868	1902
AT3G17810	14355	12026	13546	13186	12657	14687	16690	15248	15214	26910	11168	15746	15382	12484	14128	12785	12804	16488	9996	15501	13091	17350	14969	14145	14818	17761	14343	13255
AT3G17820	7312	5287	6498	7757	7568	9084	9354	7822	8669	16623	7541	8670	10244	8026	8827	8694	7981	9154	6392	9426	7446	9173	11553	9346	9974	11574	9317	10048
AT3G17830	95	97	91	144	131	151	169	140	167	296	129	165	201	148	144	160	117	122	95	165	118	176	219	196	206	206	212	226
AT3G17840	837	575	722	1097	994	1084	1254	1126	1322	2661	971	1539	1566	1077	1098	1386	1127	1041	806	1367	1012	1380	1508	1199	1478	1410	1245	1227
AT3G17850	2403	2057	2305	2723	2612	2531	2973	3041	3107	4937	1894	3078	2629	2486	2807	2688	2484	3237	1849	2937	2304	3039	3532	3096	3269	3502	3273	3008
AT3G17860	2099	1564	1711	2321	2000	1617	2619	2531	2521	3726	1273	1763	1854	2591	2300	2535	2504	2409	1555	2420	1910	3001	3029	2815	2855	3575	3436	2780
AT3G17880	1409	1069	1212	1270	1156	1457	1566	1375	1493	2611	1184	1586	1358	1292	1279	1209	1301	1494	1205	1437	1204	1652	1450	1500	1569	1812	1330	1637
AT3G17890	79	67	82	87	77	116	119	102	144	204	99	101	123	97	106	111	92	111	119	119	81	151	111	114	124	117	120	137
AT3G17900	1863	1600	1786	2324	2169	2271	2649	2461	2587	4122	1669	2387	2472	2351	2663	2574	2186	2669	1833	2446	1812	2683	3132	2665	2799	3052	2770	2741
AT3G17910	465	374	464	617	533	616	719	631	787	1166	540	603	701	563	562	625	569	587	499	702	529	640	796	721	760	829	644	672
AT3G17920	651	493	609	661	623	710	889	780	720	1127	461	736	626	621	784	740	644	795	597	693	558	771	801	723	664	860	700	724
AT3G17930	339	245	266	252	270	353	365	330	331	633	297	403	310	328	357	329	326	354	384	293	222	305	338	347	341	422	321	361
AT3G17940	3104	2473	2730	3368	3122	3734	3944	3571	4130	7381	3291	3530	4422	3181	3665	3615	3514	3907	2877	4115	3174	4374	4446	3826	4285	4841	4034	4348
AT3G17950	375	271	290	378	271	390	412	423	447	728	334	423	431	309	318	355	330	343	324	390	300	444	319	364	354	442	374	413
AT3G17970	762	587	653	842	876	929	1136	988	974	1489	737	1041	877	814	888	1067	885	877	849	966	634	1009	1106	1047	1191	1126	964	1037
AT3G17980	2	2	1	1	4	10	5	5	3	1	1	7	3	3	6	1	5	12	10	7	3	5	3	3	9	6	3	7
AT3G18000	2482	1681	2081	3951	4212	3923	4290	4098	4122	7238	3824	3498	5738	5721	5403	6406	5262	7657	4330	5142	4538	4973	8541	6174	6905	7929	6737	8031
AT3G18010	0	0	0	0	0	0	0	0	0	0	0	0	0	1	0	0	0	0	5	0	0	0	0	0	0	0	0	0
AT3G18020	40	33	30	48	31	47	44	48	31	84	40	59	47	33	47	56	63	40	27	45	31	52	72	41	49	45	67	37
AT3G18030	334	252	280	323	306	354	393	352	430	686	326	446	371	364	311	342	337	305	295	397	339	435	362	388	392	418	390	407
AT3G18035	3512	2536	2663	2784	2688	3263	3718	3493	3680	7265	2933	4085	3563	2616	2398	2810	2672	3379	2238	3496	2768	3622	3346	2862	3160	3864	3308	3457
AT3G18040	1240	893	1087	1291	1162	1308	1357	1198	1154	2515	1083	1504	1381	1241	1212	1276	1015	1423	897	1424	1082	1457	1494	1279	1315	1415	1182	1246
AT3G18050	93	55	104	100	128	141	148	155	193	262	118	161	175	128	142	141	156	125	158	146	87	154	162	149	186	177	157	172
AT3G18060	3238	2857	3526	4066	3714	4110	4859	4400	4574	6286	3433	3916	4020	3774	4360	4332	3698	4397	3485	4343	3214	4490	4608	4018	4604	4172	3716	3731
AT3G18070	22	22	33	43	19	35	36	35	61	73	37	43	42	25	25	22	43	19	25	52	26	46	43	34	38	27	39	47
AT3G18080	249	185	209	193	139	143	248	205	204	373	191	270	293	201	157	189	211	133	222	210	128	278	128	165	151	197	166	185
AT3G18090	44	29	33	52	39	60	74	71	67	100	49	61	52	52	49	58	39	57	41	51	48	49	58	74	65	96	77	75
AT3G18100	264	179	225	268	180	280	359	313	356	575	245	358	273	284	281	271	300	298	233	321	256	353	313	320	300	412	311	417
AT3G18110	146	128	153	187	212	199	184	187	230	437	189	264	255	162	168	225	166	163	154	245	137	223	270	224	249	248	244	234
AT3G18130	2084	1567	1879	3447	3369	3614	3825	3448	4359	6267	3389	3589	4007	3753	3851	4672	3383	2946	3251	4030	2331	3556	5623	4470	5638	4192	3976	4235
AT3G18140	1647	1323	1463	1706	1571	1804	2053	1790	2033	3095	1645	2037	1864	1686	1621	1676	1557	1714	1524	2053	1536	2000	1977	1866	2008	2100	1744	2062
AT3G18160	372	337	396	463	483	524	552	540	572	826	415	520	510	457	530	488	386	507	398	511	319	507	573	533	613	658	461	518
AT3G18165	1173	925	1105	1374	1358	1642	1814	1573	1665	2711	1444	1683	1737	1477	1603	1680	1507	1611	1474	1716	1169	1848	1788	1759	1852	2173	1682	2015
AT3G18170	2707	2289	2674	3178	2842	3136	3985	3582	3493	5248	2582	2632	3550	3276	3685	2823	3155	3391	2586	3174	2783	3825	3814	3341	3644	4481	3946	3665
AT3G18190	2701	2111	2395	3728	3651	3986	4369	3868	4719	7611	3678	4209	4669	3922	4117	5089	3776	3686	3376	4457	2917	4479	5825	4468	5418	4498	4665	4265
AT3G18200	2014	1847	2579	3279	2910	2288	2861	2539	2889	4650	2386	2058	3937	2879	3033	3156	2172	2809	1457	3439	2466	3803	3230	3226	3410	3556	3167	2965
AT3G18210	541	482	519	672	668	661	828	699	934	1215	604	694	800	649	668	710	687	625	606	774	542	743	860	754	852	960	820	841
AT3G18215	1033	811	859	880	813	1000	1225	1051	1148	1816	923	1179	985	883	935	986	972	1053	927	1102	888	1172	951	928	1079	1058	927	959
AT3G18220	0	0	0	0	0	1	0	0	1	0	0	0	0	3	0	1	0	0	0	0	0	0	0	0	0	1	1	0
AT3G18230	1541	1133	1293	1365	1320	1526	1974	1652	1638	2999	1191	1865	1660	1533	1761	1609	1397	1663	1273	1778	1317	1694	1814	1662	1820	1908	1572	1253
AT3G18235	0	0	1	1	0	0	3	0	0	3	0	0	1	1	0	0	0	2	0	1	1	0	0	0	1	1	0	1
AT3G18240	512	413	460	665	702	854	809	782	1050	1393	743	825	957	795	732	946	743	645	728	970	552	839	1095	1001	1100	1075	883	927
AT3G18250	251	222	200	112	117	223	111	118	77	489	330	446	334	85	152	161	128	200	93	282	199	292	130	149	187	153	107	117
AT3G18260	133	148	175	225	186	287	307	304	278	340	194	234	198	166	188	190	195	198	257	157	154	341	202	228	224	284	217	242
AT3G18270	522	447	500	516	493	557	666	592	695	1005	518	676	619	521	513	501	618	582	573	638	496	633	590	615	582	718	627	677
AT3G18280	1889	1948	2241	2502	2188	3318	3680	2938	3098	3491	2608	2342	2561	2879	3393	2660	2568	2599	3430	2734	1986	2734	2872	3197	3679	3525	2520	2992
AT3G18282	0	0	0	0	1	0	1	0	1	2	0	2	1	0	2	2	1	0	1	1	0	1	1	2	0	0	2	0
AT3G18290	2433	2163	2490	2246	2013	2362	2900	2940	2995	3322	1488	2300	2116	2439	3215	2502	2377	2776	2007	2516	1915	2490	3274	3021	3017	3000	2928	2553
AT3G18291	0	0	0	0	0	0	0	1	0	0	0	0	0	0	0	0	0	0	0	0	0	0	0	0	0	0	0	0
AT3G18295	275	165	262	320	287	343	364	329	297	517	234	286	317	288	357	304	261	323	254	288	254	342	320	313	381	390	301	311
AT3G18300	94	72	56	100	83	91	108	92	115	143	93	85	95	93	100	85	112	78	83	99	84	101	137	105	121	152	135	123
AT3G18310	247	260	318	285	274	334	434	401	386	616	278	392	299	294	334	377	317	383	309	325	284	373	355	269	348	386	359	332
AT3G18320	86	90	67	75	75	70	99	123	109	153	91	163	95	70	57	80	83	84	67	84	59	98	77	78	100	71	96	95
AT3G18330	0	0	1	1	1	3	1	1	1	2	0	1	0	1	2	2	1	0	1	1	0	1	1	2	4	1	0	1
AT3G18350	606	502	579	582	549	608	691	690	666	1210	467	656	574	505	574	547	588	676	475	647	533	729	707	659	627	794	630	731
AT3G18360	1	0	2	2	4	0	0	0	3	0	0	0	0	0	3	1	5	0	1	0	1	2	0	0	2	0	0	0
AT3G18370	1326	1254	1411	1236	1198	1413	1550	1441	1320	2347	1154	1615	1243	1123	1272	1217	1169	1638	1070	1493	1345	1607	1402	1327	1386	1619	1236	1328
AT3G18380	493	419	469	528	510	630	698	546	626	993	530	665	709	546	570	629	568	594	548	632	474	712	691	631	680	771	600	657
AT3G18390	509	468	513	533	438	581	682	640	693	1304	490	775	606	459	434	474	495	535	493	656	418	707	513	543	590	728	696	647
AT3G18400	1923	1568	1276	1285	1236	1888	1537	1474	1107	2666	1166	2082	1059	1540	1595	1554	1470	2311	1528	1556	1487	1773	1580	1487	1464	1785	1182	1260
AT3G18410	6185	4857	5604	6519	6083	7886	7835	6750	7716	12239	6846	6582	8024	6312	6972	6559	6559	7004	6072	7559	6159	7729	8346	7484	8507	8304	6979	7558
AT3G18420	411	405	365	486	456	645	574	566	592	929	502	528	581	433	507	593	466	449	524	569	352	639	592	518	641	593	500	565
AT3G18430	1182	1032	1113	1210	1178	1461	1598	1355	1501	2030	1356	1337	1457	1209	1294	1234	1215	1301	1233	1432	1111	1461	1539	1409	1493	1698	1382	1404
AT3G18440	1154	1024	1108	1372	1324	1648	1583	1467	1311	2514	1209	1445	1434	1477	1873	1704	1311	1641	1241	1348	1119	1628	1579	1582	1625	1665	1421	1533
AT3G18450	199	167	224	276	307	379	550	391	418	609	285	257	280	372	411	326	423	471	410	401	249	304	479	465	446	592	488	528
AT3G18470	0	1	6	7	6	4	3	4	1	11	1	3	2	3	1	1	6	3	6	10	2	2	5	4	4	0	5	4
AT3G18480	1685	1426	1574	1888	1767	1906	2360	2181	2278	3687	1606	2096	2230	1822	2075	2026	1903	2232	1440	2236	1627	2327	2668	2292	2376	2989	2502	2693
AT3G18490	883	677	809	1031	870	1174	1267	1095	1157	1734	777	1002	1023	845	950	1060	841	1011	952	941	651	962	926	924	1070	968	858	749
AT3G18500	73	51	60	70	69	69	98	89	93	122	67	63	58	69	75	45	69	71	80	83	67	64	78	107	62	79	73	82
AT3G18510	159	117	151	241	230	237	232	236	273	408	239	219	300	212	207	243	212	183	207	280	174	252	300	260	264	270	211	247
AT3G18518	0	0	0	0	0	0	0	0	0	0	0	1	0	0	0	0	0	0	0	0	0	0	0	0	0	0	0	0
AT3G18520	1321	983	1040	1336	1282	1369	1729	1463	1679	2571	1258	1752	1620	1331	1417	1407	1419	1376	1125	1743	1140	1710	1772	1823	1784	2039	1882	1957
AT3G18524	208	164	193	253	271	257	322	292	328	495	261	352	277	246	267	302	265	235	201	334	186	297	374	307	355	355	348	374
AT3G18530	5	2	7	12	11	9	14	8	7	11	9	12	7	10	20	7	8	4	17	6	8	9	13	15	12	12	13	16
AT3G18535	460	328	432	468	442	482	586	542	593	870	367	506	486	444	521	550	448	441	435	516	444	582	500	514	523	533	493	423
AT3G18550	0	0	0	0	0	0	0	0	0	0	0	0	0	0	0	0	0	0	0	0	0	0	0	0	0	0	0	0
AT3G18560	3172	2740	2976	2207	2191	3182	3483	2984	2780	6303	2824	3781	3160	2155	2486	2460	3062	3491	2596	3421	2804	4075	2167	2473	2818	4172	2699	3140
AT3G18570	4	0	6	13	12	10	10	12	9	18	7	8	16	9	19	13	14	10	12	23	9	12	11	14	18	19	14	20
AT3G18580	294	183	226	331	327	448	448	335	457	699	376	408	498	316	358	398	341	291	338	414	227	399	464	465	533	481	397	478
AT3G18590	0	0	0	0	0	0	0	0	0	0	0	0	0	0	0	0	0	0	0	0	0	0	1	1	0	0	0	0
AT3G18600	824	634	703	1343	1290	1300	1459	1329	1869	2488	1203	1475	1571	1246	1422	1727	1346	1038	1113	1522	910	1344	2039	1807	2119	1902	1820	1956
AT3G18610	58	46	43	72	55	70	119	79	102	109	57	107	57	65	81	95	89	66	104	53	54	80	70	86	88	103	99	117
AT3G18620	371	305	349	435	442	441	581	489	498	685	360	480	455	476	509	499	423	520	356	504	397	502	543	451	585	539	527	476
AT3G18630	54	38	52	119	77	92	125	106	106	146	91	91	114	83	76	111	75	78	95	127	59	107	118	126	103	120	102	116
AT3G18640	669	577	685	793	751	811	925	908	948	1621	660	946	848	786	861	939	720	898	663	875	642	996	1047	929	963	1028	964	894
AT3G18660	202	197	296	254	200	288	294	297	303	437	218	277	259	221	225	208	225	252	246	260	298	374	213	248	279	343	235	318
AT3G18670	38	29	44	62	38	46	63	50	54	69	49	42	49	43	62	69	57	47	50	55	43	45	39	58	64	51	71	60
AT3G18680	196	163	198	224	187	245	269	282	339	491	213	333	272	212	184	211	223	195	254	257	169	284	215	256	239	309	292	244
AT3G18690	319	294	395	265	272	319	323	323	347	695	368	644	506	286	313	354	296	352	258	334	385	417	275	360	379	340	284	288
AT3G18710	372	299	416	537	482	522	515	457	500	1132	566	538	741	547	661	570	511	775	427	555	426	596	556	591	643	661	557	588
AT3G18715	12	16	22	20	21	14	17	23	21	45	16	21	16	23	28	20	13	15	14	26	14	25	20	31	18	21	29	24
AT3G18720	0	3	1	3	2	2	5	2	1	5	3	2	2	2	1	0	1	1	1	2	0	0	0	2	5	0	0	2
AT3G18730	135	128	160	214	204	212	238	211	322	339	196	189	232	180	225	241	221	212	165	251	160	227	329	268	286	275	262	300
AT3G18740	4844	3521	4250	6122	6047	7367	7614	6274	7343	10538	6849	6351	7691	6871	6808	7682	6847	6635	7012	7708	5237	6711	8581	7332	8649	7044	6685	7497
AT3G18750	166	105	132	194	188	210	202	213	287	394	177	221	203	179	184	218	162	165	187	203	158	202	252	237	237	273	207	296
AT3G18760	672	504	628	887	785	1084	1079	912	1116	1776	962	980	1205	896	952	1006	911	882	817	1188	728	907	1260	987	1347	1198	975	1160
AT3G18770	273	225	254	198	176	258	296	287	292	457	175	277	185	167	197	165	185	230	166	277	177	272	198	188	214	271	284	216
AT3G18773	168	172	174	166	128	228	212	183	180	262	126	208	126	165	124	176	128	186	157	125	91	199	69	102	99	124	117	112
AT3G18780	30263	24368	30093	37060	32833	37947	44077	39362	41629	63533	32082	39760	40970	36460	37750	41728	34192	40045	30356	39887	31730	43453	45168	35226	41728	38743	36443	33688
AT3G18790	777	595	604	846	739	945	1021	888	1024	1895	831	981	1063	822	885	989	867	930	746	1028	624	989	1087	1025	1142	1169	1093	1160
AT3G18800	51	35	45	58	55	69	83	80	107	132	92	75	96	57	79	77	60	63	76	105	48	63	86	84	91	77	101	56
AT3G18810	0	0	1	0	0	0	0	0	0	0	0	0	0	0	0	1	0	0	0	0	0	0	0	0	0	0	0	0
AT3G18820	5394	4248	4676	5563	5076	6571	6759	6068	6157	10221	5026	5847	5751	5587	6093	5800	5535	6353	4992	6158	4989	6555	6460	6250	6499	7142	5583	6473
AT3G18830	2276	1793	1619	2265	1899	2136	2253	2149	1968	3863	2040	2782	2663	2494	2669	2758	2117	2580	2135	2186	2216	2878	2703	2347	2500	2034	1742	2049
AT3G18840	6	4	1	10	13	17	12	7	24	18	12	16	8	19	10	13	8	4	4	21	9	8	16	10	15	14	15	9
AT3G18850	35	27	36	54	44	55	64	59	67	100	57	68	57	53	56	67	52	26	61	64	29	54	78	68	79	70	61	92
AT3G18860	2490	2140	2528	2850	2776	2869	3383	3078	3175	5502	2317	3095	3107	2555	3058	2748	2653	3079	2161	3119	2452	3238	3377	3134	3365	3660	3161	3279
AT3G18870	36	19	26	17	7	24	30	27	24	56	28	44	27	19	14	18	34	25	32	25	26	28	24	8	9	35	15	12
AT3G18880	52	36	51	75	53	81	105	70	73	125	71	85	72	76	70	64	62	79	64	79	59	68	100	76	96	96	76	91
AT3G18890	70	55	56	77	65	63	116	92	86	102	52	77	60	76	43	63	106	57	150	66	77	97	87	79	74	84	67	64
AT3G18900	26	8	19	24	16	23	10	27	36	26	23	13	19	19	36	18	15	7	20	26	15	22	9	16	19	14	20	15
AT3G18910	164	159	164	203	204	232	243	238	266	392	207	228	233	209	249	241	212	235	220	227	159	261	284	227	304	276	196	285
AT3G18930	216	157	191	154	135	159	226	226	183	393	124	271	211	141	152	148	169	215	152	231	164	253	167	201	166	270	273	244
AT3G18915	18	8	10	10	14	13	17	15	19	24	13	24	15	11	9	7	10	24	16	18	10	26	12	16	16	26	17	9
AT3G18940	529	440	496	703	652	855	815	692	884	1312	687	731	937	620	691	753	696	532	658	914	672	762	975	830	960	859	753	911
AT3G18950	346	285	233	172	157	257	257	251	204	477	211	337	200	219	193	243	218	295	225	232	200	262	235	199	181	289	180	183
AT3G18960	27	16	24	17	28	31	34	32	47	71	44	31	55	30	37	17	39	43	32	37	41	50	40	33	44	67	43	62
AT3G18970	28	42	49	61	71	52	64	49	86	97	63	62	62	51	43	85	37	28	50	64	43	71	72	63	65	49	62	70
AT3G18980	245	265	220	272	228	335	334	292	364	582	255	369	326	229	249	290	276	256	255	322	281	354	275	295	353	392	280	281
AT3G18990	1815	1427	1620	1929	1912	2265	2561	2332	2414	3631	1663	2197	2020	1990	2080	2262	1969	2465	1939	2112	1763	2407	2336	2244	2488	2672	2208	2249
AT3G19000	1200	961	873	1071	914	1401	1349	1233	1198	2161	1016	1370	1029	1205	1326	1136	1187	1591	1342	1094	1040	1264	1426	1278	1254	1590	1179	1400
AT3G19010	4737	4190	4808	3322	3096	4165	4203	3519	3486	9618	5227	7189	6090	3152	4005	3677	3960	4875	3191	5462	4823	6664	3386	3723	3952	4513	3573	3985
AT3G19020	32	24	23	25	29	26	38	47	24	68	23	34	21	41	41	31	40	51	30	32	27	41	55	54	42	50	68	35
AT3G19030	2699	2124	2115	2843	2740	3600	3569	3081	2748	5336	2645	3384	2551	3251	3105	3276	3281	3829	3351	3191	3001	3687	3365	3662	3726	3522	2755	3410
AT3G19040	26	19	15	27	21	26	20	32	24	88	28	53	26	21	28	18	29	30	18	36	31	35	26	31	34	55	27	38
AT3G19050	315	299	360	482	431	396	496	474	535	793	319	534	427	390	440	424	356	389	282	463	336	460	642	569	518	538	677	635
AT3G19080	234	193	221	294	314	358	421	338	379	701	285	407	382	307	334	331	320	335	263	348	251	304	410	425	452	480	467	485
AT3G19085	1	0	0	0	2	0	1	1	2	0	0	1	1	0	0	1	0	1	1	0	1	0	1	0	0	1	0	0
AT3G19090	16	19	31	24	19	26	22	24	27	24	22	29	31	19	21	21	12	29	17	32	24	30	45	38	31	32	35	35
AT3G19100	3104	2570	2652	2722	2430	3160	3303	3128	3079	6362	2594	4054	3135	2635	2663	2646	2760	3382	2428	3230	2709	3602	3009	2987	3175	3974	3269	3354
AT3G19120	744	590	672	814	757	824	1058	954	1201	1674	817	1077	1002	865	918	954	852	814	794	1015	814	1116	1058	918	1098	1167	932	935
AT3G19130	4741	3569	3867	5413	4937	4732	7272	6713	7902	10977	4562	5476	6207	5528	5745	6216	7130	5887	4938	6440	4516	7103	7773	7594	7857	10528	9634	9080
AT3G19150	512	358	405	479	412	558	524	525	537	782	429	546	471	616	614	588	503	508	434	576	464	554	621	741	696	635	550	668
AT3G19160	0	0	0	0	0	0	0	0	1	0	0	0	0	0	0	0	0	0	0	0	0	0	0	1	0	0	0	0
AT3G19170	3584	3284	3751	3349	3687	4140	4285	4005	3840	6484	2995	4442	3760	3276	4268	3455	3291	4300	2814	3679	3001	4014	4185	3912	4003	4165	3327	3431
AT3G19180	335	265	292	460	464	403	487	468	594	814	398	521	499	431	444	463	413	479	369	511	389	459	623	592	601	681	609	636
AT3G19184	15	9	6	11	14	20	13	19	17	23	11	24	20	20	22	22	12	7	15	19	12	19	10	24	16	33	12	16
AT3G19190	1860	1744	1890	1588	1538	1596	1981	2046	1699	3367	1165	2442	1543	1446	1575	1448	1508	2179	1165	1819	1696	2305	1795	1556	1557	1802	1729	1556
AT3G19200	137	117	70	110	116	122	144	147	141	381	176	261	240	114	149	139	155	166	122	182	143	167	176	146	178	220	165	184
AT3G19210	149	149	143	224	192	222	203	239	271	406	161	236	224	200	201	193	179	210	135	244	164	243	335	299	288	329	313	318
AT3G19220	269	229	230	251	210	313	332	275	322	543	277	332	317	274	271	262	281	260	289	280	213	309	285	307	311	334	309	288
AT3G19230	5	11	6	23	13	15	18	19	26	30	11	4	20	13	19	11	15	22	8	15	23	17	15	30	17	27	21	25
AT3G19240	1415	1033	1221	1307	1169	1410	1595	1376	1370	2424	1086	1518	1128	1328	1367	1425	1281	1439	1098	1330	1147	1732	1489	1378	1327	1637	1388	1365
AT3G19250	58	72	61	112	108	111	132	137	116	174	89	111	106	104	94	115	92	73	75	122	67	112	124	118	167	129	97	104
AT3G19260	1042	861	1085	1159	1042	1157	1397	1289	1300	1699	956	1140	1182	1160	1284	1132	1119	1292	1030	1265	1069	1270	1335	1212	1305	1313	1180	1252
AT3G19270	1	1	0	1	0	2	2	3	2	2	3	3	0	1	1	3	1	0	2	0	1	0	3	0	0	2	0	0
AT3G19274	0	0	0	0	0	0	0	0	0	0	0	0	0	0	1	0	0	0	0	0	0	0	0	0	0	0	0	0
AT3G19280	233	165	233	261	238	262	309	307	293	444	235	279	267	241	245	254	284	260	241	291	260	297	314	303	269	404	271	322
AT3G19290	1528	1150	1239	1230	1107	1388	1603	1354	1611	2853	1206	1829	1366	1131	1126	1104	1236	1504	1137	1473	1257	1600	1409	1316	1248	1718	1549	1602
AT3G19300	96	56	79	95	104	114	151	134	194	193	101	119	132	118	125	141	138	95	97	143	81	122	138	157	156	180	193	172
AT3G19310	8	8	4	12	13	12	13	8	11	17	9	16	10	12	11	6	11	11	9	6	3	4	3	20	5	11	10	6
AT3G19320	113	94	111	305	288	235	368	375	496	240	83	74	94	274	280	348	336	163	180	205	98	201	429	494	449	451	546	366
AT3G19330	74	81	73	86	100	116	122	118	132	195	104	112	141	110	120	120	87	94	75	138	88	129	134	159	130	147	127	160
AT3G19340	2629	2114	2231	2661	2462	3049	3324	3089	2756	4411	2158	2759	2395	2537	3005	2600	2463	2859	2417	2486	2359	3117	2844	2758	2901	3043	2725	2713
AT3G19350	0	0	0	0	0	0	0	0	1	0	0	0	0	0	0	0	0	0	0	0	0	1	0	0	0	0	1	0
AT3G19360	149	110	121	270	201	262	327	286	303	456	238	267	305	313	340	362	283	332	246	216	160	241	400	349	419	334	310	357
AT3G19370	2083	1969	2250	3247	2648	3701	3758	3025	3121	4903	2270	2807	2484	2952	3469	3492	2785	3489	2805	2346	1928	3402	2783	3084	3202	3693	2732	3214
AT3G19380	114	118	135	199	195	234	282	206	205	336	167	219	188	218	276	252	197	261	278	171	140	233	287	221	268	242	185	192
AT3G19390	6844	5294	6045	5553	5411	6341	5906	5545	5057	11897	5052	7059	6950	4729	4945	4693	4078	4643	3328	5597	5353	7225	5578	5098	5408	5374	5048	4793
AT3G19400	607	578	630	535	496	655	761	689	711	998	503	656	543	500	607	589	770	757	708	656	474	829	615	632	608	914	754	780
AT3G19420	3969	3194	3476	3911	3528	3758	4496	4315	4283	7767	3347	4742	4234	3533	3937	4011	3698	4618	2958	4432	3584	4810	4601	4327	4214	5110	4268	4472
AT3G19430	288	265	437	732	992	1042	1283	1021	1129	1109	549	709	641	583	1019	750	698	549	403	1098	343	578	1275	1058	1148	962	843	805
AT3G19440	138	122	148	222	182	230	279	241	323	400	213	198	284	223	242	307	199	172	196	279	177	227	325	314	390	332	288	317
AT3G19450	17066	13259	15294	16984	15451	22259	22333	18894	17663	33748	15452	18640	19381	17777	19373	16820	17667	22924	16735	18773	15978	19986	21639	19342	20878	24647	19314	20561
AT3G19460	612	519	573	841	733	820	1002	933	1002	1203	752	856	860	863	813	839	774	799	752	835	698	782	1013	965	935	1003	921	1094
AT3G19470	179	129	161	154	127	172	186	177	167	298	157	185	190	162	186	162	176	190	168	203	148	182	172	196	191	200	169	192
AT3G19480	11	11	10	3	15	7	3	12	9	3	5	8	15	4	2	5	20	3	22	5	8	3	8	4	5	7	5	4
AT3G19490	1014	895	1204	1200	1150	1202	1548	1317	1480	1906	1001	1279	1255	1151	1331	1282	1088	1178	927	1356	988	1397	1537	1347	1548	1445	1316	1192
AT3G19500	8	9	11	21	13	17	18	14	26	19	20	12	17	15	19	17	20	9	13	18	12	16	31	13	18	15	14	18
AT3G19508	218	153	189	275	291	322	338	314	374	587	289	306	383	277	312	366	283	278	311	363	230	304	432	329	438	295	299	386
AT3G19510	609	497	547	715	707	728	846	767	820	1384	641	800	833	687	758	712	674	757	526	873	570	880	931	884	879	1098	903	973
AT3G19515	782	631	657	842	811	786	852	919	1054	1677	765	966	926	747	763	880	711	846	635	901	696	958	987	875	954	1072	1036	1087
AT3G19520	1254	957	1062	1093	1024	1344	1637	1378	1398	2170	1206	1558	1263	1147	1094	1153	1151	1260	1146	1364	1069	1399	1218	1252	1266	1574	1326	1444
AT3G19530	2	2	1	0	3	3	3	0	1	5	1	0	1	2	6	0	1	0	1	0	1	1	4	2	2	1	1	2
AT3G19540	428	372	414	592	535	643	741	701	747	1119	467	631	648	643	718	781	573	656	530	701	484	653	839	712	752	756	691	703
AT3G19550	1	3	6	15	10	7	7	12	13	7	4	7	7	15	11	12	9	5	19	8	11	8	8	10	11	9	7	11
AT3G19552	0	0	0	0	1	0	0	1	0	0	0	0	0	1	0	0	0	0	0	0	0	0	0	0	0	0	0	0
AT3G19553	870	751	827	844	771	816	906	849	890	1414	722	1178	873	780	877	902	698	961	701	933	879	1171	943	928	906	878	720	686
AT3G19560	0	0	0	0	0	0	0	0	0	0	0	0	0	0	0	0	0	0	0	0	0	0	1	0	0	0	0	0
AT3G19570	157	132	138	221	189	163	262	270	325	480	159	255	200	216	203	208	200	225	149	289	166	253	288	242	247	311	246	277
AT3G19580	256	171	161	184	147	249	192	170	134	439	183	340	219	151	167	178	115	199	136	200	180	258	186	158	126	117	120	115
AT3G19590	318	214	229	374	362	381	450	403	516	760	357	442	465	339	364	408	371	348	321	457	299	443	503	397	511	518	449	543
AT3G19600	0	0	0	0	0	0	1	0	0	0	1	1	0	0	0	1	1	0	0	0	0	0	0	0	2	0	7	0
AT3G19610	0	0	0	0	0	0	0	0	0	1	0	0	0	0	0	0	0	0	0	0	0	0	0	0	0	0	0	0
AT3G19615	45	71	73	22	29	84	24	23	17	106	67	117	57	10	48	29	30	32	15	77	31	45	36	47	47	42	25	34
AT3G19620	3	2	2	0	1	3	1	0	2	1	0	0	0	1	1	2	1	2	0	3	4	2	3	1	2	1	1	0
AT3G19630	674	628	684	796	712	816	909	848	911	1405	706	951	817	747	680	844	761	860	743	909	671	922	931	913	952	1006	885	863
AT3G19640	1716	1475	1633	1597	1586	1853	2118	1820	1851	3129	1449	1897	1736	1655	1816	1626	1727	1899	1486	1788	1454	1979	1906	1756	1911	2133	1887	1788
AT3G19650	497	414	467	580	525	656	714	577	613	1105	535	720	681	510	565	599	565	557	493	624	426	603	694	668	701	828	708	830
AT3G19660	1172	1015	1068	946	875	1076	1308	1117	1048	1611	1098	1299	1026	995	963	905	1150	1369	1099	1106	920	1352	823	833	902	1005	859	958
AT3G19663	43	55	45	28	33	44	50	45	38	80	61	84	36	51	48	36	62	70	58	57	41	42	43	53	41	62	73	72
AT3G19670	1125	922	873	1095	1010	1089	1353	1269	1279	2221	931	1408	1149	1119	1149	1021	1102	1388	832	1199	942	1265	1287	1324	1337	1461	1446	1682
AT3G19680	605	440	482	1046	980	892	1005	1147	1021	1357	514	630	768	908	984	1135	1087	995	674	1023	628	811	1717	1308	1323	1316	1573	1333
AT3G19690	1	0	0	3	1	1	1	1	1	1	0	0	3	1	0	1	1	0	2	0	0	4	1	0	0	2	2	0
AT3G19700	1	5	2	1	2	0	1	2	1	4	1	1	1	3	0	1	3	1	3	1	4	1	1	1	1	5	7	3
AT3G19710	1668	1604	1952	1150	1076	1205	758	1025	1415	1110	1249	799	872	824	1633	874	988	681	747	1612	460	1972	696	1430	1406	920	916	1643
AT3G19720	452	416	492	631	573	665	787	644	827	1207	569	730	684	571	667	699	678	543	615	743	483	743	834	776	885	909	761	885
AT3G19740	1475	1236	1436	1896	1818	1793	2076	2034	2103	3486	1484	2148	2043	1699	2045	1963	1738	2114	1444	2093	1593	2101	2444	2082	2418	2539	2309	2281
AT3G19760	4349	3727	3991	5055	4562	5478	5910	5495	5638	8289	4675	5601	5455	5014	5316	5553	4974	5662	4905	5643	4333	6131	5982	5547	6169	6342	5599	5807
AT3G19770	1154	906	1030	1059	983	1061	1428	1338	1310	1877	994	1263	1135	1066	1088	1113	1113	1307	1084	1303	1053	1403	1307	1185	1225	1607	1351	1305
AT3G19780	453	454	515	656	594	531	718	647	833	1079	448	611	618	573	679	675	598	696	513	663	524	707	794	680	738	814	778	752
AT3G19790	243	195	238	270	267	356	319	245	359	595	310	380	315	260	302	308	249	296	290	312	239	328	316	339	325	337	293	321
AT3G19800	52	53	49	47	39	57	54	48	45	136	76	121	34	49	46	21	46	44	88	33	25	65	46	36	43	47	15	30
AT3G19810	113	129	104	120	87	129	158	138	155	264	139	188	157	112	89	119	148	103	140	159	86	127	137	115	143	149	129	128
AT3G19820	11605	9015	10698	14671	14420	15429	16855	15714	18053	31830	13473	15483	17810	15527	15524	18850	15210	18247	12447	17199	12579	17836	22215	16739	19422	19071	17697	18400
AT3G19830	322	306	287	451	362	422	453	371	454	750	317	468	408	366	435	421	365	453	329	434	294	472	528	448	485	496	366	457
AT3G19840	465	451	438	575	580	576	724	652	666	1134	507	740	659	610	618	581	595	675	452	609	476	620	711	687	696	783	700	780
AT3G19850	4	2	4	6	2	5	4	7	4	10	6	6	4	5	7	7	14	3	16	5	9	9	7	5	3	9	4	4
AT3G19860	1428	1147	1043	993	845	1136	1494	1416	1391	2260	1047	1532	1155	853	897	806	978	1067	963	1345	1133	1378	1029	1119	1035	1466	1269	1426
AT3G19870	901	885	999	1011	1000	1072	1320	1303	1254	2039	894	1221	1110	935	1043	1089	953	1140	929	1250	895	1273	1296	1129	1148	1326	1253	1101
AT3G19895	1237	986	930	968	854	1129	1337	1333	1209	1978	960	1503	1045	857	925	850	1005	1290	884	1200	1058	1252	1033	1119	1033	1345	1153	1293
AT3G19900	1131	925	817	773	749	887	972	956	810	1503	825	1262	731	826	773	675	825	883	810	877	856	999	876	767	669	866	804	885
AT3G19910	2410	1792	1826	1926	1773	2383	2447	2254	2299	5305	2065	3162	2564	1896	1990	2163	2062	2212	1662	2511	1827	2748	2359	2177	2327	2669	2384	2493
AT3G19920	0	1	1	0	1	0	4	5	4	2	1	1	2	0	0	4	0	1	0	2	2	0	2	9	3	6	0	1
AT3G19930	9992	8131	9228	5131	4519	5777	8574	8554	7222	17340	7919	13074	8549	4101	4116	4498	6252	8453	5569	8813	8234	11247	4679	4173	4505	7583	6091	5952
AT3G19950	1265	1063	1154	1331	1222	1538	1736	1568	1603	2816	1266	1531	1548	1370	1484	1505	1395	1632	1375	1516	1359	1631	1662	1563	1626	1840	1501	1571
AT3G19960	1300	1040	1145	1119	1082	1385	1574	1416	1408	2602	1234	1767	1279	1104	1157	1240	1215	1415	1124	1332	1149	1458	1362	1255	1383	1415	1251	1342
AT3G19970	454	331	406	475	451	473	511	483	460	736	356	519	487	479	547	439	414	517	384	450	416	566	652	519	522	473	464	452
AT3G19980	1132	953	1164	1359	1307	1540	1744	1530	1580	2485	1170	1512	1555	1447	1598	1550	1367	1678	1258	1644	1232	1672	1826	1655	1730	1873	1592	1542
AT3G19990	642	547	607	556	483	781	761	677	666	1392	582	837	528	536	559	466	547	612	524	583	594	805	608	600	634	881	661	672
AT3G20000	2407	1950	2221	3399	3321	3901	3942	3587	4515	6796	3385	3836	4313	3459	3600	4155	3544	2991	3018	4227	2558	3860	5079	4496	5236	4563	4195	4485
AT3G20010	278	238	267	345	316	359	515	403	513	664	290	464	420	427	412	424	352	363	315	430	294	373	505	465	535	477	537	488
AT3G20015	1611	1164	1405	2325	1757	2348	2730	2241	2286	2735	1246	1432	1544	1704	1910	2180	1501	2027	1603	1804	1507	2085	2056	1884	2177	1994	1860	1766
AT3G20020	270	208	200	324	316	405	410	378	396	602	303	402	405	356	373	426	355	364	328	342	268	430	445	432	486	489	433	485
AT3G20040	665	550	508	580	549	670	771	759	659	1171	518	639	578	543	637	622	563	758	491	680	600	813	661	675	698	919	743	746
AT3G20050	5003	3726	4311	6651	6329	6911	7682	6975	8423	13354	5909	7334	7720	6552	6911	8067	6383	6361	5025	7610	4990	7249	9665	8508	9530	9123	8476	8788
AT3G20060	1684	1344	1548	1603	1538	1993	1914	1807	1937	3160	1677	2032	1918	1520	1569	1562	1657	1628	1577	1835	1445	2079	1892	1888	2042	2130	1793	1950
AT3G20070	177	147	163	198	166	231	261	256	259	370	209	232	227	144	224	210	181	205	210	229	187	298	227	221	256	273	205	270
AT3G20080	1332	1169	1117	1371	1227	1283	1632	1610	1442	2653	1049	1621	1351	1258	1368	1286	1282	1697	1009	1435	1253	1611	1457	1449	1359	1675	1425	1508
AT3G20090	415	334	346	384	383	402	521	472	473	760	333	420	361	317	345	401	379	457	345	418	343	514	414	407	425	462	407	403
AT3G20100	1846	1569	1754	1845	1934	2539	2475	2220	2301	3739	1593	2315	1736	1919	1905	1862	2143	2526	2246	1788	1438	2049	1833	1959	2068	2297	1839	1993
AT3G20110	1786	1459	1672	2207	1959	2181	2672	2306	2318	3609	1401	2030	1943	2261	2116	2273	2192	2628	2066	1952	1678	2300	2259	1951	2136	2366	2025	2095
AT3G20120	573	532	533	550	531	651	708	758	734	1124	536	629	535	582	585	591	540	701	565	623	459	682	655	555	640	706	512	549
AT3G20130	545	469	527	884	825	925	925	912	950	1520	606	708	776	823	833	1031	799	989	608	790	590	731	1120	882	1032	814	804	783
AT3G20140	5	5	5	12	18	12	11	11	15	19	11	7	10	10	17	12	15	8	13	20	7	6	23	16	24	15	18	25
AT3G20150	286	259	358	402	329	363	505	459	544	781	354	443	471	344	397	464	356	375	328	480	346	519	488	506	448	579	552	538
AT3G20155	0	0	0	0	1	0	0	0	0	0	0	0	0	1	0	1	0	1	0	3	0	0	0	0	0	0	0	0
AT3G20160	187	146	209	263	370	478	352	354	348	433	197	287	288	323	306	317	253	218	127	246	186	218	360	366	382	308	236	272
AT3G20170	298	228	251	295	260	320	392	366	366	673	276	390	369	221	293	309	280	382	285	374	291	437	342	292	326	386	343	386
AT3G20180	1	0	0	5	1	0	3	1	1	2	0	0	0	0	0	0	3	1	3	0	0	0	1	1	1	2	2	0
AT3G20190	0	4	1	0	1	2	3	1	2	0	0	1	4	4	1	7	2	1	2	0	1	3	3	0	0	0	3	2
AT3G20200	64	57	66	94	104	89	115	95	135	172	65	104	115	69	92	102	78	74	62	118	84	104	117	119	136	119	122	146
AT3G20210	0	0	0	1	0	0	0	0	0	0	0	0	0	0	0	1	0	0	0	0	0	0	0	0	0	6	0	0
AT3G20220	0	0	0	0	0	0	0	0	0	0	0	0	0	0	0	0	0	0	0	0	0	0	0	0	0	0	0	0
AT3G20230	295	242	225	297	226	323	313	323	405	647	271	421	392	293	241	253	317	252	306	364	253	337	313	336	337	425	347	389
AT3G20240	122	67	60	153	171	175	178	162	192	266	158	176	204	173	202	244	177	114	159	186	90	160	258	246	251	177	173	222
AT3G20250	4589	3874	4123	3682	3522	4075	4454	4185	3795	7546	3241	5604	3538	3442	3596	3167	3427	4657	2969	3996	3600	4987	3959	3627	3679	4174	3800	3721
AT3G20260	454	407	458	745	681	670	791	747	969	1340	566	702	784	677	682	807	724	652	574	811	486	659	989	818	879	920	911	872
AT3G20270	165	140	137	141	123	164	161	182	192	234	144	149	138	112	107	118	117	122	149	165	128	156	154	135	135	191	138	182
AT3G20280	239	187	255	269	281	282	292	311	312	517	245	351	302	214	289	294	266	304	253	333	272	406	312	287	354	323	307	287
AT3G20290	1933	1740	1821	2079	1912	2235	2589	2365	2377	3237	1828	2270	2088	1921	2226	1967	2082	2225	1850	2336	1866	2517	2475	2311	2528	2709	2276	2473
AT3G20300	44	38	48	59	58	84	69	87	50	82	56	83	60	73	73	70	60	112	65	49	55	41	78	82	63	82	52	52
AT3G20310	1352	996	1172	1325	1172	1540	1773	1601	1699	2567	1231	1553	1396	1432	1517	1550	1368	1511	1324	1417	1273	1593	1731	1577	1698	1622	1356	1385
AT3G20320	584	538	549	724	661	739	867	747	838	1273	649	800	753	695	758	734	713	737	598	774	551	842	802	797	803	919	829	891
AT3G20330	557	491	511	746	745	827	953	793	972	1328	818	765	1007	745	862	937	852	674	844	914	567	900	994	955	1107	1116	845	931
AT3G20340	516	476	514	376	321	525	486	414	476	645	417	354	384	254	257	287	278	351	344	414	343	359	251	217	255	362	274	319
AT3G20350	212	198	216	277	257	252	365	331	382	638	212	286	304	255	232	294	258	325	205	302	234	313	390	322	319	465	389	339
AT3G20360	55	45	87	26	28	27	43	38	47	408	139	192	187	58	35	61	107	149	41	256	204	269	89	53	84	123	104	137
AT3G20370	6914	6100	6863	9381	7304	7617	9380	8269	9115	13280	6963	7767	8378	9478	10016	9699	7495	9536	8295	7400	5972	9780	8271	7369	7905	7158	7006	6599
AT3G20380	1505	1500	1507	1315	1175	1339	2248	2122	1985	2093	1056	1116	1033	969	1120	1027	1536	1340	1353	1986	1685	2379	1266	1528	1518	2568	2137	2049
AT3G20390	7693	6237	7051	8359	7227	9217	10019	8795	10125	15277	7641	8465	9556	8034	8534	8450	7777	8187	7713	9307	7010	10289	9092	8885	9629	9584	8596	8887
AT3G20395	11	4	5	3	0	0	4	21	24	2	0	1	0	9	1	2	23	0	11	7	3	5	2	11	8	23	35	17
AT3G20400	0	1	0	0	0	1	0	1	0	0	0	0	0	0	0	0	0	0	0	0	0	0	0	0	0	1	0	0
AT3G20410	3739	3250	3479	3412	3077	3503	4673	4217	3901	7268	3336	4665	4228	3178	3583	3322	3572	4132	3116	4121	3441	5229	3795	3599	3659	4931	4267	4163
AT3G20420	17	8	12	14	17	15	26	23	13	32	8	36	17	16	20	22	15	22	26	22	16	30	17	19	10	19	19	19
AT3G20430	320	278	288	398	375	538	541	444	513	916	437	472	465	385	413	410	413	417	369	484	327	483	563	556	530	588	525	578
AT3G20440	124	96	96	156	135	157	168	163	193	264	138	171	175	115	169	143	142	94	101	175	117	160	222	193	198	198	167	173
AT3G20450	101	96	94	128	110	160	193	122	175	199	139	153	89	107	116	107	104	107	167	118	133	196	102	152	147	193	109	142
AT3G20460	794	631	683	579	532	510	793	852	731	719	391	466	600	557	702	400	590	535	458	626	629	816	828	713	693	845	900	753
AT3G20470	4	4	3	7	4	2	6	3	12	20	34	6	85	9	13	54	28	3	27	103	17	82	14	21	39	20	17	21
AT3G20475	37	24	26	45	37	32	41	34	45	66	29	29	44	29	38	36	30	36	21	41	26	40	69	55	46	43	32	63
AT3G20480	62	38	57	70	71	70	92	77	104	119	75	92	95	70	72	64	73	50	62	113	64	62	74	86	83	107	90	105
AT3G20490	341	239	305	294	329	404	398	358	430	771	319	392	403	311	346	337	338	433	319	486	321	420	463	409	443	484	424	445
AT3G20500	554	476	524	616	582	758	819	698	628	1109	592	690	677	586	685	674	625	671	610	618	495	714	754	655	675	878	662	697
AT3G20510	2582	2045	2350	2723	2618	3340	3612	3028	2791	4592	2763	3150	3252	2933	3187	3209	2770	3560	3078	3283	2719	3439	3376	3187	3421	3555	2666	3177
AT3G20520	5	6	9	8	3	13	10	10	6	12	6	9	12	5	19	12	2	14	8	6	6	8	16	8	11	9	11	13
AT3G20530	0	0	0	0	2	0	0	0	0	0	0	0	0	0	2	0	0	0	0	0	0	0	0	0	0	1	0	0
AT3G20540	308	317	317	463	379	429	472	482	517	888	342	563	410	416	413	490	408	423	365	475	287	507	563	450	539	607	515	489
AT3G20550	803	614	585	776	734	920	1005	849	991	1666	779	1014	836	808	786	774	782	885	636	920	721	930	902	917	943	1173	984	1161
AT3G20557	87	59	66	78	49	32	129	121	94	84	51	46	65	84	94	61	79	91	74	73	63	103	109	73	100	107	131	128
AT3G20560	530	497	512	775	710	741	915	806	971	1371	571	642	916	697	823	828	691	779	692	881	627	846	961	940	913	1191	976	1028
AT3G20570	753	672	769	907	852	1313	1337	1185	1165	1623	946	1172	890	941	922	807	875	881	1347	882	782	1397	773	1068	1114	1264	937	1050
AT3G20580	2	1	1	0	0	4	0	0	0	2	0	0	1	2	1	0	0	2	1	0	0	0	0	1	3	4	0	1
AT3G20590	165	157	177	211	219	198	207	215	293	660	317	422	389	255	260	345	223	217	147	355	262	363	333	264	327	289	284	259
AT3G20600	73	64	65	84	89	105	117	98	103	166	86	105	96	82	117	107	112	109	103	122	99	123	96	101	114	110	78	88
AT3G20620	352	317	326	370	360	405	492	430	514	677	409	472	409	393	416	460	360	435	361	406	323	453	416	435	504	515	434	470
AT3G20630	1941	1647	1976	2259	2236	2298	2788	2596	2968	4192	1955	2609	2694	2131	2415	2445	2117	2473	1847	2632	1899	2685	3040	2717	2915	3027	2701	2641
AT3G20640	260	237	305	416	376	451	516	424	458	559	296	361	356	392	454	447	300	398	372	322	291	420	362	419	490	404	308	414
AT3G20650	864	708	897	960	899	1021	1248	1036	1056	1797	881	1151	988	862	1054	940	949	1087	906	1009	782	1140	1106	1117	1042	1299	1022	1261
AT3G20660	728	600	672	503	466	822	671	679	625	1659	666	1166	751	477	412	470	582	807	496	717	672	861	620	465	555	767	638	676
AT3G20670	1225	929	1070	1248	1300	1751	1640	1416	1618	2972	1462	1715	1879	1306	1310	1533	1485	1524	1391	1727	1461	1583	1799	1686	1793	1967	1638	1946
AT3G20680	98	89	124	75	66	100	115	98	95	200	94	159	90	46	50	67	77	62	118	99	66	79	67	60	59	62	53	64
AT3G20710	21	9	15	25	14	31	31	20	31	35	28	31	29	24	32	41	28	20	17	26	9	24	48	42	54	22	28	21
AT3G20720	646	569	670	811	767	729	958	923	948	1526	628	941	940	805	911	877	787	1068	588	854	677	973	1062	857	980	1110	1059	942
AT3G20730	6	13	14	11	16	15	23	14	12	45	24	20	19	26	4	15	13	10	13	25	12	16	18	23	23	18	20	11
AT3G20740	535	443	498	648	659	702	800	791	802	1262	614	727	756	695	717	816	743	775	696	833	551	740	962	874	912	1024	811	920
AT3G20750	0	0	0	0	0	0	0	1	0	0	0	0	0	0	0	0	0	0	0	0	0	0	0	0	0	0	0	0
AT3G20760	651	331	454	436	392	686	746	433	486	966	420	475	649	466	533	476	565	642	518	421	264	467	396	362	462	297	289	326
AT3G20770	6158	4753	5141	4897	4633	5295	6346	6115	5790	11315	4245	7178	5073	4678	4841	4965	5013	6192	4307	5951	5144	6910	5388	4784	5192	6101	5371	4834
AT3G20780	302	250	248	367	443	388	485	454	468	802	345	428	478	386	407	417	398	477	333	442	337	415	590	473	522	647	543	596
AT3G20790	982	776	876	1308	1237	1298	1412	1209	1637	2506	1095	1213	1698	1242	1312	1436	1309	1367	1028	1649	1146	1610	1795	1507	1732	1878	1552	1667
AT3G20800	991	801	960	1083	1004	1126	1278	1064	1120	2037	944	1194	1228	1019	1143	1089	987	1180	894	1279	935	1306	1280	1161	1245	1291	1198	1083
AT3G20810	14	11	23	25	22	25	23	23	36	43	29	38	21	21	16	33	21	18	19	21	23	30	29	36	26	19	19	29
AT3G20820	320	231	253	271	300	405	408	364	412	634	284	410	375	317	265	298	303	409	463	362	286	350	395	297	394	361	330	298
AT3G20830	450	380	464	536	423	671	613	532	518	907	508	594	547	431	490	417	453	447	435	509	409	564	472	496	510	610	450	448
AT3G20840	74	77	111	148	154	179	193	202	222	361	146	275	185	154	214	179	142	127	117	245	98	138	241	223	248	240	246	192
AT3G20850	27	23	30	53	41	40	45	52	42	49	15	29	35	44	52	24	53	34	33	35	49	47	79	56	55	59	70	41
AT3G20865	0	1	1	1	0	0	1	2	0	1	0	0	1	1	1	0	1	0	0	0	0	0	0	2	0	0	1	3
AT3G20870	1365	1068	1311	1446	1364	1721	1813	1613	1706	2540	1344	1605	1564	1328	1484	1423	1404	1555	1302	1614	1229	1660	1579	1674	1764	1780	1494	1626
AT3G20880	5	2	9	9	4	3	8	9	6	8	10	14	6	1	8	6	6	2	4	4	4	2	6	7	6	8	9	3
AT3G20890	312	283	301	301	265	342	437	381	433	724	321	442	393	308	371	324	355	369	296	394	292	399	431	324	396	379	365	393
AT3G20898	249	204	207	204	152	269	307	257	317	469	233	333	247	212	225	229	225	263	234	219	193	325	173	190	214	212	207	193
AT3G20910	258	187	223	265	226	289	302	269	271	459	227	323	253	267	257	265	243	277	234	276	268	304	282	321	282	314	278	280
AT3G20920	1772	1550	1507	2037	1934	2188	2289	2175	2317	3772	1901	2145	2401	1962	2083	2304	2026	2190	1717	2295	1770	2362	2495	2273	2423	2662	2357	2444
AT3G20930	103	66	100	112	76	123	150	114	170	239	119	167	117	96	105	117	117	84	118	126	84	136	104	125	116	162	147	154
AT3G20935	143	110	110	186	141	195	252	210	246	257	160	212	155	196	202	193	195	186	165	207	138	196	232	178	207	211	180	218
AT3G20940	213	180	230	360	345	321	391	366	421	691	399	372	431	341	330	419	284	293	271	423	272	350	477	364	449	415	396	375
AT3G20960	1258	1087	1150	1015	989	1246	1324	1302	1184	2014	935	1389	968	1014	1063	1141	1118	1375	962	1163	1061	1353	984	1051	1027	1256	1063	1097
AT3G20970	878	697	683	838	807	875	1089	911	1038	1740	895	1038	909	844	918	904	887	938	795	1005	793	1036	985	962	985	1160	952	1038
AT3G20993	0	0	0	0	0	0	0	0	0	0	0	0	0	0	0	0	0	0	0	0	0	0	0	0	0	0	0	0
AT3G21000	3	5	5	7	7	4	14	3	7	18	11	5	10	1	10	7	4	5	3	1	4	6	10	9	12	7	10	9
AT3G21055	72	38	38	38	39	39	43	42	57	127	77	114	74	70	36	25	663	39	720	47	142	68	25	39	37	38	26	26
AT3G21060	204	185	227	294	254	293	345	341	354	496	279	298	335	243	264	300	281	283	241	299	219	320	347	288	333	386	337	342
AT3G21070	3545	2963	3567	2775	2855	3330	3125	2902	2681	5229	2695	3687	3115	2668	3224	2409	2283	3162	2375	3223	2893	3438	3353	2997	3117	2509	2466	2590
AT3G21080	16	12	16	5	7	25	9	8	15	9	12	13	13	2	16	6	13	6	2	9	6	21	7	9	10	9	13	9
AT3G21090	3	8	1	2	1	1	1	2	4	7	3	8	12	8	11	13	8	3	23	12	1	20	10	14	5	2	3	11
AT3G21100	354	302	304	491	450	428	496	531	582	818	364	454	457	429	510	564	465	452	384	545	328	470	613	597	647	649	573	624
AT3G21110	346	310	323	518	532	530	657	562	592	958	471	576	581	528	544	674	490	446	482	560	421	566	666	701	726	645	626	645
AT3G21140	593	466	564	722	661	850	891	824	900	1345	616	932	811	693	762	812	715	690	658	831	506	844	834	923	924	965	857	833
AT3G21150	6	4	4	4	1	10	5	5	3	13	3	1	9	3	3	15	5	6	10	6	7	3	10	7	12	7	5	4
AT3G21160	1164	952	1080	1302	1255	1374	1592	1486	1573	2514	1123	1380	1546	1292	1333	1513	1244	1514	1064	1519	1152	1702	1746	1548	1498	1776	1628	1573
AT3G21170	0	0	0	0	0	0	0	0	0	0	0	0	0	0	0	0	0	0	0	0	0	0	0	0	0	0	0	0
AT3G21175	731	583	644	732	684	898	930	800	909	1503	706	908	815	815	790	886	804	857	742	878	715	975	928	962	949	1088	886	1027
AT3G21180	1121	989	1273	1544	1366	1296	1731	1708	1601	2305	1036	1249	1684	1453	1659	1396	1323	1482	1020	1472	1261	1686	1902	1861	1816	1972	2011	1684
AT3G21190	770	715	923	1589	1299	1425	1946	1584	1791	1932	941	1023	1276	1520	1724	1714	1454	1567	1577	1276	969	1432	1767	1673	1891	1684	1542	1551
AT3G21200	850	645	732	773	707	909	1076	913	968	1681	742	1022	993	836	785	775	906	1070	952	844	748	1054	874	889	931	1183	942	948
AT3G21210	29	15	52	46	28	41	53	40	47	54	24	38	25	26	27	25	31	28	27	20	32	46	36	30	35	50	36	44
AT3G21215	1550	1163	1275	1606	1499	1779	2188	1867	2142	2652	1342	1878	1764	1731	1713	1617	1656	1789	1615	1758	1353	1667	1923	1796	1927	1899	1759	1817
AT3G21220	1257	1004	1234	1603	1510	1821	2073	1750	1778	2763	1510	1796	1900	1899	2045	2090	1799	2087	1682	1792	1377	1941	2247	1755	2136	1799	1666	1632
AT3G21230	802	637	733	984	838	1115	1259	1061	982	1596	667	883	869	988	1015	1029	984	1088	967	999	820	1140	1189	1145	1321	1322	1092	1123
AT3G21240	3339	2888	3368	3843	3146	4060	4495	3923	3710	6857	3038	3541	3891	3926	4216	3920	3408	4476	2917	4238	3275	4319	4720	4430	4635	5190	4215	4274
AT3G21250	1430	1461	1644	1839	1903	1808	1741	1735	1954	3045	1362	2204	1939	1869	2420	1917	1630	2413	1198	1861	1481	1751	2333	2251	2341	2072	1942	1912
AT3G21260	671	547	574	412	399	650	652	501	443	771	502	717	365	416	399	352	388	526	424	492	402	438	323	342	299	411	300	448
AT3G21270	357	248	286	214	219	399	278	270	223	574	281	413	263	230	269	231	206	392	228	285	277	257	278	234	252	245	179	169
AT3G21280	300	251	286	326	321	366	445	363	485	652	281	392	421	291	384	372	358	357	304	424	301	423	481	426	469	507	457	526
AT3G21290	614	524	532	673	636	593	814	790	731	1325	533	778	700	611	723	680	617	820	555	770	595	827	792	715	814	941	732	799
AT3G21295	605	535	611	514	501	636	661	631	680	1226	500	798	645	523	586	657	565	710	459	654	557	782	655	625	597	779	601	621
AT3G21300	120	76	101	144	188	193	168	166	251	305	176	187	221	167	203	230	158	122	154	231	116	176	282	207	236	224	207	186
AT3G21305	105	105	110	43	55	82	51	46	39	265	169	216	218	56	70	74	64	100	49	145	142	193	63	68	80	71	46	79
AT3G21310	1	0	1	2	0	4	0	3	4	2	0	1	3	0	0	2	3	0	1	2	1	2	5	1	4	3	1	1
AT3G21320	3	3	2	0	0	6	0	3	1	1	1	0	3	0	2	1	0	0	0	1	0	1	1	5	5	0	2	0
AT3G21330	438	329	339	257	203	186	349	385	348	627	274	353	376	325	328	260	422	358	314	422	341	524	351	324	312	452	403	395
AT3G21340	728	686	920	1141	1037	1081	1368	1178	1108	1841	866	987	1152	1143	1221	1090	990	1217	907	1128	949	1291	1205	1258	1228	1370	1294	1296
AT3G21350	486	419	449	542	448	569	724	630	784	965	554	603	692	524	540	512	586	546	512	700	467	656	621	697	690	781	659	749
AT3G21351	50	49	37	23	27	53	54	42	57	55	69	31	55	31	74	28	87	58	66	68	44	41	31	66	44	116	51	74
AT3G21352	0	7	4	0	0	1	0	0	2	1	2	1	0	0	6	0	0	3	1	3	0	2	0	0	2	2	1	3
AT3G21360	78	69	76	61	64	74	88	85	95	151	71	83	63	71	69	65	50	51	58	62	56	101	77	75	60	85	76	79
AT3G21370	0	0	0	0	0	0	0	0	0	1	0	0	0	0	1	1	0	0	0	0	1	2	0	0	0	3	0	1
AT3G21380	0	0	0	0	0	0	0	0	0	0	0	0	0	0	0	0	1	0	0	0	0	0	0	0	0	7	0	0
AT3G21390	580	435	438	555	523	635	633	624	665	890	501	600	561	504	514	452	497	613	548	586	488	669	517	636	651	690	532	638
AT3G21400	461	407	506	659	665	824	800	712	816	1256	655	641	818	714	797	749	661	804	600	747	523	732	893	814	865	779	792	872
AT3G21420	241	278	327	574	486	560	665	480	499	536	338	328	366	623	660	566	441	418	526	320	236	394	476	637	625	574	441	492
AT3G21430	1111	888	1033	1189	1055	1066	1256	1163	1215	2244	863	1429	1087	1031	1188	1172	1034	1438	803	1237	1015	1330	1301	1130	1312	1459	1247	1218
AT3G21460	0	0	0	0	0	0	0	0	0	0	0	0	0	0	0	0	0	0	0	0	0	0	0	0	0	0	0	0
AT3G21465	587	496	594	739	680	725	950	772	888	1227	689	826	832	705	834	861	745	802	681	897	600	807	988	883	1035	1093	878	1006
AT3G21470	12	12	19	23	14	20	18	23	31	45	29	24	28	18	14	25	23	7	13	18	20	24	47	27	19	26	18	23
AT3G21480	236	219	226	368	303	292	386	371	381	556	221	316	302	252	298	296	284	284	249	292	219	343	318	293	333	394	367	334
AT3G21500	95	92	68	54	36	55	92	92	47	144	59	52	77	40	81	72	59	77	50	40	32	33	55	50	65	141	53	85
AT3G21510	6719	5501	6278	6349	5475	6095	8695	6982	7048	8374	6865	7396	6484	6615	7067	6162	6730	7722	7758	6888	5920	7632	6165	6020	6461	7190	5846	6641
AT3G21520	7	2	7	9	6	2	2	3	0	10	4	7	3	5	5	3	3	1	3	7	1	9	6	2	8	3	1	2
AT3G21530	697	531	453	433	388	589	516	557	397	1094	417	678	340	458	530	399	509	696	423	517	463	494	583	492	457	616	420	496
AT3G21540	498	458	538	865	835	868	1014	877	1116	1537	708	891	914	804	1026	1135	743	741	730	936	550	870	1341	1161	1304	1185	1145	1117
AT3G21550	791	712	907	841	835	1139	1373	1072	947	1542	929	1193	999	796	765	954	970	999	888	858	923	1519	731	880	970	1154	866	794
AT3G21560	1235	910	1009	1547	1759	2156	1686	1427	1416	3122	1052	1596	1707	2271	3229	2468	1620	2802	1365	1607	1279	1705	2737	2129	2431	1734	1494	1426
AT3G21570	0	0	0	0	0	0	0	0	0	0	0	0	0	0	0	0	0	0	0	0	0	0	0	0	0	2	0	0
AT3G21580	185	167	170	205	185	215	270	256	240	279	191	220	198	209	224	226	189	218	183	195	163	236	210	220	253	263	197	224
AT3G21590	0	0	0	0	0	0	0	0	0	1	2	2	1	3	0	0	0	1	1	0	0	0	2	0	1	0	0	0
AT3G21600	221	181	192	222	210	263	280	315	326	307	198	274	179	238	174	266	212	232	262	233	180	319	131	193	237	290	240	268
AT3G21610	857	620	740	811	813	864	1063	1012	1039	1486	795	887	854	848	851	831	811	982	839	956	783	987	970	931	1007	1158	824	1008
AT3G21620	67	72	52	92	72	80	127	96	100	115	51	63	69	91	83	93	80	100	101	66	72	73	107	84	80	104	74	100
AT3G21630	2642	2176	2559	2264	2214	2579	2975	2849	2559	5048	2411	3746	2930	2121	2711	2506	2590	3109	2169	3052	2629	3425	2515	2655	2680	3163	2592	2758
AT3G21640	646	487	606	721	617	824	845	769	979	1538	699	854	905	701	802	827	812	822	646	839	640	959	943	861	949	1114	944	1081
AT3G21650	362	306	347	345	345	357	442	415	427	717	324	513	447	336	335	379	326	394	281	394	337	489	416	355	380	408	374	369
AT3G21660	4	0	0	1	5	1	2	4	5	4	2	6	0	2	2	1	1	1	2	0	1	2	0	1	5	1	2	4
AT3G21670	498	376	371	434	397	396	612	508	400	760	363	648	341	499	323	669	447	627	665	423	423	706	481	460	485	464	329	445
AT3G21680	102	60	80	250	221	192	281	234	269	225	145	105	174	306	269	265	206	230	154	165	103	138	355	229	266	208	198	211
AT3G21690	3486	2801	2977	2571	2482	3497	3032	2656	2332	4944	2147	3848	2535	2767	3598	3379	2490	3922	2368	2753	2434	3009	2859	2817	3023	2841	2120	2230
AT3G21700	779	666	779	731	657	870	759	677	678	1422	859	969	1061	726	862	810	675	887	595	813	808	1002	781	728	805	804	639	673
AT3G21710	6033	4791	5348	4347	4453	5734	5855	5363	4773	8537	4909	5840	4262	4267	4431	3354	4064	5135	4260	5750	4727	5629	4957	5259	4890	5792	4217	5084
AT3G21720	490	435	359	328	256	313	343	323	448	935	382	544	727	404	352	460	427	540	465	520	363	391	636	491	458	700	662	443
AT3G21730	0	0	0	0	0	0	0	0	0	0	0	0	0	0	0	0	0	0	0	0	0	0	0	0	0	0	0	0
AT3G21740	134	118	150	165	127	173	220	176	230	378	197	207	232	149	168	168	157	138	164	198	130	228	214	201	232	230	202	199
AT3G21750	177	178	212	284	297	323	273	276	283	747	253	307	412	291	376	335	284	303	209	303	224	378	367	346	383	374	335	320
AT3G21760	4	2	9	8	12	13	6	19	11	23	9	11	15	13	15	11	13	10	24	16	26	12	11	6	14	8	11	13
AT3G21770	3232	3032	3467	4563	3433	5127	5251	4480	4325	7118	3777	3823	4115	4182	4419	5069	3613	4374	4272	3960	3526	5647	4311	4582	5027	5381	4535	4782
AT3G21780	43	30	21	22	18	25	28	26	19	100	38	97	34	32	25	28	25	24	26	40	41	63	20	16	28	33	26	13
AT3G21790	5	5	4	2	2	4	4	4	1	12	4	31	4	2	1	1	17	5	17	5	6	1	4	5	2	4	1	6
AT3G21800	43	25	10	19	6	21	24	22	17	89	38	88	32	53	30	39	33	68	44	18	13	30	13	7	4	10	11	8
AT3G21810	614	516	557	644	671	685	796	719	755	1224	567	738	685	621	700	590	627	777	507	680	553	844	775	759	766	902	751	831
AT3G21820	427	354	342	544	486	583	659	623	721	928	538	614	637	562	602	626	544	572	471	621	438	628	723	706	721	717	652	762
AT3G21825	0	0	0	0	0	0	0	0	0	0	0	0	0	0	1	0	0	0	0	0	0	0	0	0	0	0	0	0
AT3G21840	0	0	0	0	0	0	0	0	0	0	0	0	0	0	0	0	0	0	0	0	0	0	0	0	0	0	0	0
AT3G21850	0	0	0	1	0	0	0	1	0	0	0	0	0	0	0	0	0	0	0	0	1	0	0	0	0	0	1	0
AT3G21860	4	6	3	5	0	0	1	18	10	1	2	0	7	6	2	6	2	2	6	9	0	7	8	12	6	11	21	12
AT3G21865	1493	1209	1387	1654	1516	1701	2115	1875	2025	3184	1504	2051	1811	1791	1733	1790	1654	1842	1524	1826	1443	1922	2046	1873	1984	2154	1878	1981
AT3G21870	0	1	0	0	0	1	0	0	0	0	0	3	0	1	0	0	1	0	15	0	1	0	0	0	0	0	1	0
AT3G21880	0	0	0	0	0	0	0	0	0	0	0	0	0	0	0	0	0	0	0	0	0	0	0	0	0	0	0	0
AT3G21890	131	89	70	73	75	124	115	99	87	190	86	86	74	117	141	100	122	164	129	84	82	112	103	106	107	81	75	92
AT3G21900	0	0	0	0	0	0	0	0	0	0	0	0	0	0	0	0	0	0	0	0	0	0	0	0	0	0	0	0
AT3G21910	0	0	0	0	0	0	0	0	0	0	0	0	0	0	0	0	0	0	0	0	0	0	0	0	0	0	0	0
AT3G21920	0	0	0	0	0	0	0	0	0	0	0	0	0	0	0	0	0	0	0	0	0	0	0	0	0	0	0	0
AT3G21930	0	0	0	0	0	0	0	0	0	0	0	0	0	0	0	0	0	0	0	0	0	0	0	0	0	0	0	0
AT3G21940	0	0	0	0	0	0	0	0	0	0	0	0	0	0	0	0	0	0	0	0	0	0	0	0	0	0	0	0
AT3G21945	0	0	0	0	0	0	0	1	0	0	0	0	0	0	0	0	0	0	0	0	0	0	0	0	0	0	0	0
AT3G21950	0	0	0	0	0	0	0	0	0	0	0	0	0	3	0	0	0	0	1	0	0	0	0	0	0	0	0	0
AT3G21960	0	0	0	0	0	0	0	0	0	0	0	0	0	0	0	0	0	0	0	0	0	0	0	0	0	0	0	0
AT3G21970	0	0	0	0	0	0	0	0	0	0	0	0	0	0	0	0	0	0	0	0	0	0	0	0	0	0	0	0
AT3G21980	0	0	0	0	0	0	0	0	0	0	0	0	0	0	0	0	0	0	0	0	0	0	0	0	0	0	0	0
AT3G21990	0	0	0	0	0	0	0	0	0	0	0	0	0	0	0	0	0	0	0	0	0	0	0	0	0	0	0	0
AT3G22000	0	0	0	0	0	0	0	0	0	0	0	0	0	0	0	0	0	0	0	0	0	0	0	0	0	0	0	0
AT3G22020	0	0	0	0	0	0	0	0	0	0	0	0	0	0	0	0	0	0	0	0	0	0	0	0	0	0	0	0
AT3G22040	0	0	0	0	0	0	0	0	0	0	0	0	0	0	0	0	0	0	0	0	0	0	0	0	0	0	0	0
AT3G22050	0	0	0	0	0	0	0	1	0	1	0	0	0	0	1	0	0	0	0	0	0	0	0	0	0	0	0	0
AT3G22053	0	0	0	0	0	0	0	0	0	0	0	0	0	0	0	0	0	0	0	0	0	0	0	0	0	0	0	0
AT3G22060	238	221	186	200	119	224	238	184	188	419	204	316	258	165	136	228	473	207	147	228	295	298	171	175	198	179	121	152
AT3G22070	214	133	175	293	206	312	373	307	341	491	201	206	300	259	274	253	235	273	264	291	188	240	301	258	302	325	306	277
AT3G22080	0	0	0	0	0	0	0	0	0	0	0	0	0	0	0	0	0	0	0	0	0	0	0	0	0	0	0	0
AT3G22090	0	0	0	0	0	0	1	1	0	1	0	1	1	0	0	2	0	1	2	0	0	2	0	2	0	0	0	1
AT3G22100	0	1	1	1	0	2	0	2	0	4	1	0	0	0	0	1	0	1	2	0	0	3	0	1	0	0	0	0
AT3G22104	214	167	196	218	221	303	310	317	300	420	210	245	242	230	244	235	251	314	239	278	205	303	340	287	290	291	235	280
AT3G22110	4591	3630	4205	5075	4723	5669	5948	4877	5820	9591	5097	5282	5983	5142	5372	5504	4926	5272	4437	5850	4646	5779	6765	5733	6365	6136	5437	5660
AT3G22120	160	76	95	109	99	109	190	219	203	223	94	132	119	328	156	118	1070	100	1057	194	145	127	219	258	213	314	393	266
AT3G22125	1	0	0	0	0	0	0	0	0	1	0	0	0	0	0	0	0	0	0	0	0	0	0	0	0	0	0	0
AT3G22142	5	1	9	5	4	5	4	6	4	6	3	5	4	4	2	3	28	6	21	5	10	5	10	6	8	3	5	2
AT3G22150	28	44	54	50	36	42	54	41	48	76	53	58	39	37	22	42	33	21	69	42	28	38	54	30	38	55	48	41
AT3G22160	669	642	632	488	436	645	709	578	516	1240	630	1061	768	535	652	602	585	704	556	601	658	833	544	453	549	661	460	513
AT3G22170	1886	1650	1712	1709	1686	1740	2204	2023	2037	3634	1435	2335	1816	1578	1835	1737	1754	2210	1445	2010	1722	2293	2020	1885	1900	2305	2113	2107
AT3G22180	255	257	289	294	263	333	359	340	429	603	262	324	307	280	331	313	341	318	261	346	277	354	385	331	307	448	334	346
AT3G22190	601	509	585	646	567	659	792	711	781	1190	477	601	578	607	595	641	626	657	518	644	534	727	711	674	657	839	762	755
AT3G22200	11171	9565	10585	10918	11252	14048	13045	11411	11355	19521	9592	12820	11684	12203	12498	11314	10016	13320	8263	11542	9672	12674	13282	12238	12497	13203	10936	11446
AT3G22210	15	12	11	13	9	23	16	14	24	29	23	32	24	14	8	11	18	11	63	18	13	22	16	12	22	32	22	17
AT3G22220	653	599	603	704	634	724	948	822	894	1416	621	830	791	686	721	748	749	808	688	831	658	883	889	779	856	1011	932	843
AT3G22230	6021	4553	5075	7360	7203	9274	8929	7816	9300	16635	7869	8642	10052	7733	7982	9145	8990	7960	7734	9044	6468	8626	10540	8232	9956	8731	8806	9389
AT3G22231	1	0	2	1	6	5	2	3	1	2	1	0	1	1	0	1	4	3	0	7	1	2	1	1	2	1	1	1
AT3G22235	3	3	1	3	7	1	4	0	5	3	1	3	2	2	0	1	0	0	1	1	5	1	2	3	1	0	3	1
AT3G22240	8000	6788	6763	6352	6079	8174	7125	7215	7111	11277	5525	5178	5963	4888	6574	5120	5880	6617	4561	7451	6253	9155	6876	6751	7249	8631	6921	7231
AT3G22250	47	38	44	68	52	48	71	73	69	114	53	96	79	43	55	53	39	77	54	74	56	74	59	43	57	75	87	75
AT3G22260	727	637	593	681	661	820	707	819	676	1191	747	996	774	711	789	686	693	736	558	834	666	954	774	850	933	958	761	828
AT3G22270	818	680	747	846	779	894	1121	992	1049	1537	628	1018	909	764	863	885	772	923	723	954	715	1016	1034	905	984	962	861	766
AT3G22275	0	1	0	3	1	4	0	1	1	2	1	2	1	1	1	1	2	1	2	2	2	2	6	0	0	2	1	1
AT3G22290	2058	1734	1787	2265	1957	2286	2778	2430	2762	4157	2081	2434	2327	2024	2121	2229	2165	2339	1946	2444	1903	2759	2492	2513	2592	2818	2458	2442
AT3G22300	665	484	612	843	883	1046	1080	974	1181	1660	907	986	1091	984	957	1176	903	935	942	1053	745	1041	1302	1091	1308	1240	1098	1123
AT3G22310	1043	789	906	1599	1612	1807	1796	1694	2272	3822	1437	1865	2050	1623	1922	2204	1607	1379	1491	1866	1073	1682	2635	2353	2683	2228	2327	2102
AT3G22320	1657	1417	1541	2009	1793	2108	2431	2162	2490	3433	2009	2239	2208	1997	2095	2148	2171	1954	2143	2173	1660	2321	2216	2270	2490	2676	2232	2541
AT3G22330	1200	944	1039	1265	1204	1422	1550	1368	1429	2835	1093	1636	1512	1291	1403	1447	1429	1529	1223	1372	980	1574	1607	1520	1597	1769	1463	1516
AT3G22345	0	0	0	0	0	0	0	0	0	0	0	0	0	0	0	0	0	0	0	0	0	0	0	0	0	0	0	0
AT3G22350	0	0	0	0	0	0	0	0	0	0	0	0	0	0	0	0	0	0	0	0	0	0	0	0	0	0	0	0
AT3G22360	0	0	1	1	1	0	0	1	0	2	3	1	2	0	3	0	0	1	1	1	2	4	0	1	0	0	2	1
AT3G22370	1805	1549	1845	1423	1599	2137	1648	1351	1224	3681	1933	2367	2203	1585	2281	1813	1443	2041	1371	1745	1660	2089	1813	1726	1879	1346	1124	1184
AT3G22380	6276	4938	5529	6392	5788	6154	7593	6818	6412	13560	4341	7353	6135	6495	7207	7203	5613	8310	4388	6651	5530	7931	7748	6275	6785	7572	6673	5809
AT3G22400	555	489	614	821	634	888	1018	820	917	1430	590	857	751	725	737	719	651	807	680	732	646	826	807	704	866	908	746	698
AT3G22410	18	14	13	29	15	27	35	31	36	29	20	16	19	22	27	19	16	18	29	27	16	32	16	28	24	36	33	43
AT3G22415	47	62	91	87	66	97	85	79	90	123	71	89	75	79	68	64	61	59	84	88	73	100	74	89	87	82	79	102
AT3G22420	27	33	26	40	38	27	53	48	75	83	31	62	50	52	58	55	77	56	61	53	44	49	62	53	43	60	65	55
AT3G22421	0	0	0	0	0	0	0	0	0	0	0	0	0	0	0	0	0	0	0	0	0	0	0	0	0	0	0	0
AT3G22425	505	493	597	657	652	774	844	701	833	1118	687	670	690	677	668	715	717	700	632	811	590	785	817	795	896	853	670	832
AT3G22430	422	323	326	370	358	414	505	467	500	789	353	505	418	379	404	382	372	416	388	437	335	480	458	420	422	556	463	443
AT3G22436	0	0	0	0	1	0	0	0	0	0	0	0	1	0	0	0	0	0	0	1	0	0	0	1	0	0	0	0
AT3G22440	10220	7746	8544	8129	6998	9474	10524	10274	10221	18683	7868	12098	9174	7586	7535	7952	7711	9146	7366	10121	8403	12103	8252	8171	8692	10772	8716	8524
AT3G22450	20	17	19	29	14	31	53	36	41	67	38	44	37	34	25	52	22	27	26	29	32	46	39	47	35	40	47	40
AT3G22460	723	603	560	462	455	611	599	590	476	967	608	1028	536	474	454	389	558	702	510	686	612	703	529	525	427	539	456	673
AT3G22470	135	80	120	116	95	167	163	159	162	218	124	162	142	98	129	131	130	142	125	159	128	159	158	148	136	176	143	177
AT3G22480	1245	868	919	1348	1238	1674	1509	1294	1644	2808	1367	1426	1671	1356	1458	1585	1359	1392	1298	1576	1146	1545	1725	1527	1704	1680	1593	1690
AT3G22490	0	0	0	0	0	0	0	0	0	1	0	0	0	0	0	0	0	0	0	0	0	0	0	0	0	0	0	0
AT3G22500	0	0	0	0	0	0	0	0	0	0	0	0	0	0	0	0	0	0	0	0	0	0	0	0	0	0	0	0
AT3G22510	0	0	0	0	0	0	0	0	0	0	0	0	0	0	0	0	0	0	0	0	0	0	0	1	0	0	0	0
AT3G22520	775	651	677	892	844	938	1002	1028	1044	1638	808	1003	951	889	915	1091	937	1036	804	996	817	1193	1148	959	1112	1303	1138	1037
AT3G22530	849	612	716	682	640	1010	857	790	802	1549	744	945	813	696	715	741	686	874	704	842	648	938	804	702	794	840	689	785
AT3G22540	240	177	164	208	226	335	304	303	317	408	197	199	198	237	193	202	238	324	228	268	216	229	320	244	265	261	221	283
AT3G22550	265	247	317	488	321	292	367	422	563	399	157	118	213	353	414	432	363	202	229	353	194	427	417	690	653	577	634	544
AT3G22560	68	45	35	73	45	47	91	60	41	97	46	56	43	58	70	62	66	105	76	73	72	77	58	63	58	94	74	90
AT3G22565	1	4	3	1	2	0	2	2	2	2	1	8	0	0	1	1	0	2	2	1	2	1	2	2	0	2	6	1
AT3G22570	876	754	793	949	829	969	1366	1109	897	1437	837	1054	809	1016	979	1040	968	1170	920	1010	959	1262	976	947	884	970	1072	935
AT3G22590	464	379	454	506	467	606	683	591	723	1175	504	606	603	496	520	547	603	517	458	611	396	683	664	682	671	786	681	678
AT3G22600	6861	4999	5292	6399	6359	10545	8665	6841	5082	11329	5520	7388	5705	7784	9447	7608	6430	10466	7683	6348	6410	5518	9614	7345	7653	6895	4923	5537
AT3G22620	9578	6604	7105	7502	7792	13030	9846	7609	5676	17536	6670	10515	6825	9047	11139	8918	7224	12792	7927	7733	8748	7388	11132	8910	8853	8232	6196	6883
AT3G22630	1436	1148	1293	1609	1503	1938	1961	1693	1983	2922	1597	1753	1985	1622	1750	1777	1701	1669	1522	1857	1474	1963	2082	1932	2126	2048	1743	1846
AT3G22640	0	0	0	0	0	0	0	0	0	0	0	0	1	0	0	0	0	0	0	0	0	0	0	0	1	0	0	0
AT3G22660	926	619	599	1210	1225	1491	1391	1260	1629	2828	1185	1552	1550	1340	1481	1709	1377	1160	1249	1358	803	1356	1850	1843	1991	2053	1796	1982
AT3G22680	307	220	280	346	319	394	441	354	413	565	328	370	396	376	367	455	381	339	322	412	301	357	469	428	426	354	359	407
AT3G22670	77	90	77	124	110	129	140	119	173	240	110	147	168	147	164	142	139	134	119	148	66	115	219	187	168	161	176	157
AT3G22690	31	35	47	57	33	50	54	61	65	126	52	67	82	68	62	62	45	53	51	75	29	60	85	73	82	75	75	67
AT3G22700	0	0	0	0	0	0	0	0	0	0	0	0	0	0	0	1	0	0	0	0	0	0	0	0	0	0	0	0
AT3G22740	51	45	71	104	91	125	150	119	138	152	84	86	107	88	78	80	71	58	39	96	53	72	112	117	140	118	101	92
AT3G22750	2213	1909	2233	1891	1825	2219	2730	2377	2372	4101	2126	2562	2335	2067	2462	1838	2414	2745	1911	2439	2049	2956	2200	2443	2539	3358	2644	2886
AT3G22760	35	26	28	48	42	51	67	58	74	100	41	60	61	37	63	77	51	38	72	51	37	51	64	50	70	67	60	81
AT3G22780	745	638	726	898	865	940	1094	1065	1236	1724	765	1014	1012	965	952	1097	822	805	678	1099	759	1076	1193	1123	1204	1221	1141	1088
AT3G22790	771	727	855	1210	1204	1108	1264	1229	1640	2648	985	1149	1473	1022	1185	1456	1187	1226	780	1400	882	1429	1825	1330	1543	1692	1811	1655
AT3G22800	8187	5976	6913	5008	4809	4889	8114	7459	6349	13812	5395	10291	6912	6020	7020	6446	8167	8792	7137	8016	7440	10944	6416	6540	6823	8751	7855	6179
AT3G22810	134	111	116	138	130	150	180	135	182	259	107	150	99	135	160	160	129	127	130	130	109	172	137	168	179	222	156	185
AT3G22820	0	0	2	1	0	2	0	1	1	1	0	3	1	0	2	1	1	1	7	0	3	2	3	1	2	0	0	1
AT3G22830	7	8	14	16	15	15	16	16	18	28	17	9	26	17	20	21	15	14	13	16	7	21	30	26	15	18	7	24
AT3G22840	3987	2775	3297	4386	4435	7054	4369	3750	3400	8840	4194	5800	6131	5802	7180	5618	4514	7364	5059	4070	4122	4739	6464	5961	6165	5695	4093	4977
AT3G22845	4068	3364	3883	4484	4324	5142	5357	4832	5217	8606	4155	4829	5281	4519	5099	4947	4638	5408	4325	5113	4026	5335	5687	4969	5391	5798	5001	5302
AT3G22850	5144	4581	5564	5782	5310	6245	6924	6082	6470	8726	5599	5437	6009	5434	6381	5689	5426	5712	4887	6420	5090	6870	6453	6040	6791	6409	5547	5746
AT3G22880	185	174	145	157	164	190	246	220	212	340	175	193	200	153	172	173	192	213	169	236	179	212	221	180	207	262	226	294
AT3G22890	17911	14516	15936	17365	13652	18391	20561	18576	18063	30685	14109	16758	18342	13697	17247	15774	16064	18155	16369	16044	16129	24867	13908	15643	15912	20240	16321	18155
AT3G22900	43	19	33	50	27	44	41	32	56	60	47	57	34	40	37	40	35	47	35	34	36	39	40	48	62	36	50	57
AT3G22910	160	142	175	163	355	720	58	57	21	441	170	134	189	217	324	309	53	72	36	252	114	180	366	307	369	52	71	61
AT3G22920	1	1	0	0	1	2	0	2	2	4	4	2	1	2	0	2	0	1	0	0	3	3	0	4	2	2	4	0
AT3G22930	691	562	675	1163	1063	1771	849	697	742	1367	726	925	686	784	1003	965	662	854	570	574	526	637	665	855	875	634	471	656
AT3G22942	435	372	421	556	532	745	672	579	661	911	561	612	645	578	669	627	585	647	550	672	475	585	706	710	768	809	616	636
AT3G22950	1667	1396	1581	1808	1534	2085	2091	1890	2047	3255	1781	1895	2015	1740	1943	1902	1661	1961	1572	1902	1654	2201	2010	1885	2055	2170	1820	1876
AT3G22960	7582	5286	6175	7821	7562	8447	9822	8883	9012	17411	6500	9894	8418	8233	8613	8921	7970	9926	6870	9104	7211	9191	10890	9191	9739	10523	9633	9244
AT3G22961	46	40	37	13	14	26	28	37	42	46	17	48	29	22	25	20	24	30	27	35	23	33	14	23	9	38	22	22
AT3G22970	3733	2907	3138	3706	3331	4186	4524	4175	4069	6145	2920	3778	2995	3529	3752	3323	3254	4105	3012	3893	3184	3817	4188	3414	3723	3605	3270	3124
AT3G22980	638	577	634	679	662	709	814	772	871	1339	595	813	756	669	705	771	732	709	579	813	619	870	844	785	885	927	871	778
AT3G22990	830	667	701	863	829	1018	1063	955	966	1492	861	1078	993	834	928	964	921	1008	815	1002	833	1069	1061	966	978	1174	1006	1177
AT3G23000	2748	2159	2298	2935	2588	3534	3521	3198	3347	5105	2308	3061	2085	3335	3366	3522	3227	3468	3300	2887	2139	3282	3359	3421	3523	3730	3404	3486
AT3G23010	1	1	0	0	1	0	2	1	4	4	3	1	2	0	0	1	0	1	2	1	2	1	0	1	3	2	0	0
AT3G23020	21	20	20	16	25	36	47	38	36	55	30	40	31	27	24	43	20	15	25	20	24	34	37	25	36	26	33	28
AT3G23030	3458	2757	3235	2163	1860	2323	2730	2797	3154	6496	2909	3775	3936	2057	2018	2023	2731	2484	1823	3318	2970	4442	2072	2649	2579	4565	3999	3685
AT3G23050	3838	2939	3516	4659	4253	4195	5013	4392	4636	7647	4116	5358	5780	4698	4818	4609	4396	4457	3143	5223	4002	5228	5502	5471	5582	6358	5293	5553
AT3G23060	29	24	30	49	44	62	41	36	32	76	40	49	42	41	45	30	33	50	27	36	25	59	46	54	69	60	41	43
AT3G23070	353	299	321	318	330	357	369	420	430	833	322	442	388	296	284	342	333	360	311	376	316	501	444	356	404	475	447	417
AT3G23080	616	455	427	294	273	395	576	512	544	1257	569	989	700	294	194	246	363	447	389	659	508	621	319	292	308	557	426	477
AT3G23090	4321	3469	3848	5779	4919	6223	6873	5923	5388	9521	4489	4994	4873	6844	6521	5957	5512	6733	5419	5135	4348	5882	7032	6786	6600	7329	5893	6977
AT3G23100	542	481	447	523	478	683	696	596	675	1141	561	707	663	563	608	576	648	711	556	642	455	688	657	617	677	851	668	818
AT3G23120	8	14	7	5	0	1	4	3	1	7	10	0	6	3	0	8	0	2	1	5	1	2	8	6	2	9	3	3
AT3G23130	0	0	0	0	0	0	0	0	0	0	0	0	1	0	0	0	0	0	0	0	0	0	0	0	0	0	0	0
AT3G23140	0	0	0	0	0	0	0	0	0	0	0	0	0	0	0	0	0	0	0	0	0	0	0	0	0	0	0	0
AT3G23150	3981	3315	3551	3601	3006	2312	4060	4726	4135	7045	2028	3416	2922	3443	3379	3180	4261	3856	2321	4402	3464	5601	4383	4548	4463	6123	5707	5253
AT3G23160	1025	810	863	775	731	1004	1066	1019	814	1938	778	1132	819	806	829	805	839	1254	739	908	921	985	1093	739	801	909	789	872
AT3G23170	343	220	264	363	357	318	358	501	423	480	198	189	249	419	346	361	657	263	261	389	263	487	639	723	620	847	1187	893
AT3G23175	3406	2708	3040	3512	3162	3448	4846	4299	4592	6107	3177	3258	3822	3516	3817	3424	3750	3702	2989	4196	3337	4594	4101	3969	4165	5066	4402	4380
AT3G23180	1962	1689	1736	1935	1819	2202	2565	2243	2308	3305	1988	2185	2255	1839	2047	1948	2045	2198	1847	2387	1991	2515	2281	2224	2298	2694	2227	2354
AT3G23190	2687	2262	2931	2487	2588	2786	3828	3338	3178	4740	2754	2976	3042	2474	3112	2667	2992	3345	2583	3624	3016	3721	2848	3145	3207	4031	3272	3304
AT3G23200	419	360	400	467	396	406	613	532	496	585	371	407	434	432	506	469	427	503	446	505	413	576	468	535	513	582	442	505
AT3G23210	246	152	199	247	203	260	358	256	334	457	262	314	280	277	358	315	301	272	325	259	234	259	316	305	355	414	302	336
AT3G23220	0	0	0	0	0	0	0	0	0	0	2	0	0	0	0	0	0	0	0	0	0	0	0	0	0	0	0	0
AT3G23230	8	2	4	4	8	4	3	3	2	10	9	13	7	3	2	5	4	3	1	3	20	5	4	7	4	1	3	4
AT3G23240	112	78	68	38	26	48	37	41	34	119	74	99	82	34	43	37	35	48	40	61	61	98	12	20	24	33	17	32
AT3G23250	101	119	137	59	59	104	40	54	41	324	155	77	182	30	110	110	106	167	38	122	75	117	105	88	116	176	79	99
AT3G23255	183	151	130	199	145	161	250	208	223	306	159	210	204	146	165	154	159	174	155	188	147	186	178	205	172	191	197	237
AT3G23260	116	69	82	106	78	109	123	95	117	147	92	107	110	94	105	84	79	88	81	104	88	104	90	120	112	92	101	115
AT3G23270	0	0	0	0	0	0	0	0	0	4	0	0	0	0	0	0	0	0	0	0	0	0	0	0	0	0	0	0
AT3G23280	2444	2133	2242	2223	1947	2335	2694	2452	2290	4049	1925	2756	2016	1964	2189	1925	1876	2445	1840	2447	2231	2701	2314	2177	2314	2416	2130	2133
AT3G23290	1	0	0	0	0	0	0	0	0	0	2	0	0	0	1	0	0	0	3	0	0	0	0	0	0	0	0	1
AT3G23300	2105	1775	2057	2897	2606	2654	3379	3158	3272	5139	2246	2673	3078	2792	3281	3504	2741	3304	2228	3066	2172	3386	3813	3368	3675	3623	3257	3322
AT3G23310	995	894	868	1035	918	1148	1235	1176	1169	2020	889	1312	1135	1011	1107	1087	924	1292	872	1177	989	1285	1139	1154	1099	1348	1117	1142
AT3G23325	410	346	374	412	434	515	600	434	489	777	472	487	507	446	481	473	408	435	432	584	378	474	572	513	483	491	421	483
AT3G23330	65	70	57	89	79	107	94	110	119	214	90	114	131	85	96	103	92	93	68	121	68	99	130	99	123	125	113	110
AT3G23340	467	413	407	423	352	465	546	414	535	712	376	499	373	360	398	390	381	558	424	431	345	467	420	433	428	566	384	523
AT3G23350	0	0	0	0	0	0	0	0	0	1	0	0	0	1	0	0	0	0	0	0	0	0	0	0	0	0	0	0
AT3G23360	8	9	11	22	9	8	22	17	21	38	25	5	16	21	29	24	13	18	8	20	12	14	23	19	19	19	12	21
AT3G23370	54	39	66	126	99	70	111	95	137	166	86	98	101	97	100	141	96	80	66	104	63	103	179	127	139	131	125	155
AT3G23380	13	9	11	13	16	12	27	19	23	28	10	22	18	11	14	10	8	11	16	11	5	11	12	8	6	10	12	15
AT3G23390	4741	3581	4180	5972	6122	7291	6997	6130	7259	12042	6374	6221	8088	6471	6681	7281	6773	6745	6106	7701	5320	6862	8843	7098	8188	7189	7133	7555
AT3G23400	1095	839	891	1000	977	1321	1290	1137	1025	1864	917	1258	1070	1321	1241	1103	1177	1219	1163	975	909	1180	1111	1100	1215	1207	999	996
AT3G23410	119	89	95	145	143	163	219	190	188	305	153	170	145	188	191	193	159	148	120	160	115	138	207	168	169	171	189	167
AT3G23430	10210	9702	11154	10904	8483	10592	13226	13221	14694	17014	7818	10682	8428	7284	7785	8147	8372	9609	8153	9463	8165	14502	7272	9393	9815	12112	9692	10207
AT3G23440	48	33	45	42	35	33	51	82	67	63	31	55	52	48	41	40	58	50	59	60	37	74	63	48	61	59	48	45
AT3G23450	6	4	12	8	3	9	3	8	10	45	11	11	16	14	15	27	82	16	63	24	16	39	17	18	13	28	29	22
AT3G23460	3	4	4	0	3	1	2	1	2	3	5	6	1	0	0	0	1	2	4	1	0	4	2	0	3	1	3	3
AT3G23470	1317	975	1234	1752	2072	1960	2161	1983	2213	3582	1562	1586	2264	2024	2075	2239	1955	2472	1508	2005	1579	1746	2750	2186	2405	2541	2257	2474
AT3G23480	1	0	0	5	3	1	2	1	0	2	1	0	3	2	2	2	3	5	1	1	2	2	0	0	0	3	4	2
AT3G23490	2959	2610	2597	2614	2439	3405	3503	3169	3224	5223	2823	3606	2819	2574	2646	2645	2743	3103	3006	3043	2596	3293	2751	2716	3022	3212	2551	2953
AT3G23510	266	240	267	434	373	481	588	464	478	815	321	600	411	428	405	468	382	541	344	350	394	494	414	376	389	469	485	421
AT3G23530	2155	1740	2268	3027	2815	2732	3359	3068	3229	4832	2134	2613	3664	2591	3283	2993	2697	3911	2131	2815	2287	2975	3781	2875	3196	3595	3273	3108
AT3G23540	1661	1469	1557	1547	1511	1764	2074	1912	1793	3176	1287	2030	1696	1545	1791	1683	1571	1867	1378	1859	1549	2053	1801	1812	1846	2243	1729	1753
AT3G23550	150	154	136	117	98	149	133	138	132	274	163	254	184	95	96	136	101	124	79	176	243	188	136	134	112	120	152	139
AT3G23560	2398	2110	2441	2305	2414	2966	3065	2737	2715	4523	2221	3126	2787	2440	2893	2754	2448	3114	2087	2914	2238	2755	2880	2771	2990	2961	2529	2611
AT3G23570	673	615	671	732	461	565	745	755	826	922	490	515	646	559	630	661	532	539	490	637	487	937	518	652	654	692	631	752
AT3G23580	306	267	271	311	250	355	388	327	350	661	307	499	335	368	344	347	300	365	357	357	282	368	391	353	380	455	316	370
AT3G23590	1266	1140	1397	1413	1237	1302	1861	1698	1630	2816	1216	1667	1578	1373	1569	1323	1388	1924	1173	1698	1344	1713	1730	1504	1556	1959	1755	1603
AT3G23600	14549	12267	12299	11890	10855	14966	15822	14222	14076	23105	11965	14057	12467	11314	12860	11570	12608	14210	11827	13665	11361	16201	13190	12648	13899	15524	12357	13712
AT3G23605	514	423	455	415	410	532	472	423	389	880	455	501	450	440	429	430	379	463	367	485	432	551	484	421	479	431	352	374
AT3G23610	243	185	225	224	218	283	250	249	256	432	236	291	269	224	223	178	170	227	202	276	212	295	241	258	243	225	179	222
AT3G23620	1030	807	955	1564	1471	1717	1820	1620	1927	2962	1551	1830	1972	1685	1787	2174	1772	1440	1534	1831	1110	1735	2138	2081	2469	2150	1941	2093
AT3G23630	130	124	150	155	159	230	222	185	204	314	179	173	151	179	209	181	179	244	144	199	136	248	204	241	259	232	149	151
AT3G23633	0	0	0	0	0	0	0	0	0	0	0	0	0	0	0	0	0	0	0	0	0	0	0	0	0	0	0	0
AT3G23635	0	0	0	0	0	0	0	0	0	0	0	0	0	0	0	0	0	0	0	0	1	0	1	0	0	1	0	0
AT3G23640	1939	1883	2004	1786	1678	1827	2380	2359	2471	3875	1629	2454	2120	1641	2021	1891	1810	2208	1560	2114	1656	2464	1997	2046	2198	2440	2193	2245
AT3G23660	1425	1195	1471	1947	1896	1734	2196	2034	2278	3467	1452	1942	2149	1857	2111	2188	1754	2249	1503	2138	1608	2205	2612	2124	2414	2423	2290	2104
AT3G23670	174	144	197	272	241	259	332	323	323	644	247	357	322	208	275	295	267	224	199	343	241	318	366	302	389	374	375	354
AT3G23690	2030	1587	1782	2155	2128	2287	2614	2512	2644	4242	1769	2203	2328	2366	2482	2418	2127	2711	1662	2599	1956	2488	2900	2615	2674	3269	2732	2650
AT3G23700	281	247	293	183	144	267	355	341	393	510	239	396	301	144	161	135	262	218	291	277	217	273	178	169	243	285	264	259
AT3G23710	169	139	163	203	189	207	303	255	335	486	232	288	288	220	198	257	256	200	234	319	171	270	300	271	294	313	266	279
AT3G23727	0	0	0	0	0	0	0	0	0	0	0	0	0	0	0	0	0	0	0	0	0	0	0	0	0	0	0	0
AT3G23730	1476	1119	1254	1681	1627	2290	1897	1938	1983	3208	1366	1354	1808	1661	1697	1599	1791	2499	1474	1980	1589	1536	2448	1669	1749	2014	1845	2050
AT3G23740	109	91	102	178	138	145	192	217	249	229	122	146	140	172	194	165	164	179	155	138	109	170	230	183	223	204	168	181
AT3G23750	1762	1428	1735	2286	2384	2471	2759	2547	2721	4376	1632	2075	2286	2329	2599	2725	2225	2932	1900	2400	1762	2386	3343	2572	2908	2846	2854	2436
AT3G23760	48	28	42	31	47	61	48	58	36	126	41	62	59	52	50	50	47	44	60	53	49	63	48	53	50	60	59	41
AT3G23770	0	0	0	0	0	0	0	0	0	0	0	0	0	0	0	0	0	0	0	0	0	0	0	0	0	0	0	0
AT3G23780	353	268	372	422	397	414	542	536	570	847	352	451	452	382	414	476	395	395	418	486	319	580	509	478	505	597	559	478
AT3G23790	289	231	235	313	269	306	355	300	332	434	265	304	283	278	282	252	273	307	232	343	237	363	318	316	337	388	339	374
AT3G23800	1598	1344	1600	1857	1622	2206	3493	3233	2825	4102	2095	3016	2074	2445	2197	2229	3038	3365	3224	2480	2515	2995	2751	2834	2583	4410	4005	3775
AT3G23805	452	307	384	521	447	593	675	593	654	1003	428	530	569	485	542	625	602	680	537	611	419	601	621	546	639	618	566	617
AT3G23810	16721	14217	17015	23456	24337	28931	26555	21153	20192	41099	17705	20575	25071	27563	36139	30706	23710	37467	22437	21792	17725	23481	33475	26678	32135	25099	20104	21533
AT3G23820	5688	4620	6025	8744	7700	8401	11228	9611	10179	14526	5372	6799	7833	10047	10245	10817	9124	9903	7928	8081	6038	8283	11906	10471	11715	10972	10227	8257
AT3G23830	2109	1339	1557	2837	2855	3362	3365	2917	4059	5512	3178	3557	3837	3096	3153	3854	2975	2197	2797	3898	2187	3008	4220	3976	4579	3491	3439	3751
AT3G23840	45	20	31	34	44	35	66	57	80	126	59	58	78	55	48	58	55	54	40	67	43	66	59	62	60	63	55	58
AT3G23860	3	0	0	1	2	1	0	0	1	0	0	1	2	0	0	0	0	1	1	0	1	3	4	1	1	3	1	0
AT3G23870	500	409	445	587	463	516	753	695	717	887	453	466	579	561	543	478	578	580	494	579	482	595	700	660	651	775	766	807
AT3G23880	468	393	379	196	194	243	415	438	356	859	351	619	386	212	139	152	265	342	298	405	441	500	205	158	206	293	330	298
AT3G23890	669	533	629	940	873	952	1198	1076	1336	2435	853	1387	1161	822	965	1132	989	796	691	1278	761	1117	1455	1152	1314	1675	1556	1551
AT3G23900	1368	1257	1408	1609	1502	1650	1893	1847	1938	3424	1334	1979	1853	1531	1690	1610	1530	1875	1247	1809	1325	1957	2063	1785	1889	2220	2025	1903
AT3G23910	291	256	263	320	266	377	379	310	379	620	336	363	327	283	267	352	299	251	322	349	249	349	328	342	343	409	312	375
AT3G23920	2396	1860	1989	2222	2143	2656	2271	2199	2059	4174	1740	2260	2084	2089	2466	2260	1946	2363	1640	2110	1767	2423	2551	2259	2519	2373	2003	2079
AT3G23930	23	18	19	21	24	43	24	23	34	47	29	21	28	15	16	34	26	41	15	33	24	19	25	39	23	23	31	30
AT3G23940	1684	1204	1471	2274	2375	2553	2822	2542	3242	5033	2234	2906	2994	2472	2513	3033	2395	2138	2056	2918	1626	2588	3573	3211	3549	3510	3173	3293
AT3G23955	1	0	0	4	4	6	1	1	4	3	1	0	5	2	1	6	6	4	4	3	1	3	4	5	5	5	7	4
AT3G23960	0	0	0	0	0	0	0	0	0	0	0	0	0	0	0	0	0	0	0	0	0	0	0	0	0	0	0	0
AT3G23980	1395	1224	1343	1619	1565	1491	1942	2011	1984	3096	1371	1841	1781	1611	1833	1748	1709	2039	1297	1837	1446	1960	2190	1875	1946	2256	2233	2233
AT3G23990	3617	2673	3192	5390	5594	5900	6340	5697	7541	11988	5433	6215	7114	5340	5925	7078	5991	4858	4961	6812	3883	6041	9022	7685	8738	8655	8039	8305
AT3G24000	90	52	62	75	59	71	105	98	127	222	84	124	109	80	70	76	86	76	64	117	50	100	98	92	112	112	107	110
AT3G24010	683	495	406	563	551	697	703	687	685	1240	592	731	660	576	584	621	598	677	510	666	610	696	742	681	689	945	715	851
AT3G24020	8913	6243	6099	6247	5830	9411	8289	7213	5751	14483	6239	8321	7353	6112	6796	5548	6508	9574	5903	7583	7766	6569	8286	6084	6945	7528	5673	5685
AT3G24030	203	198	189	219	216	250	305	275	292	485	212	273	258	256	225	232	197	220	232	276	185	275	307	249	280	283	218	275
AT3G24040	1145	899	1046	1252	1168	1357	1646	1561	1721	2282	1119	1263	1480	1232	1266	1344	1219	1359	1158	1428	1136	1459	1559	1432	1541	1737	1545	1444
AT3G24050	1435	1118	1054	1341	1201	1589	1730	1568	1633	2798	1274	1842	1482	1406	1438	1630	1535	1696	1377	1582	1178	1732	1655	1390	1542	1813	1510	1583
AT3G24065	3	2	9	6	10	2	9	9	7	8	7	5	9	6	5	7	8	10	1	6	8	7	2	10	9	5	6	4
AT3G24068	1	0	0	0	1	1	0	2	0	0	0	0	2	0	1	0	0	1	0	0	0	0	1	0	1	1	0	1
AT3G24070	856	584	604	584	508	684	812	836	758	1679	670	1036	680	520	509	542	654	796	614	794	656	959	656	551	569	815	713	740
AT3G24080	1371	987	1127	1839	1720	1991	2125	1887	2069	4980	1439	2282	2053	1792	2040	2398	1868	1956	1266	1913	1183	2237	2483	2278	2632	2620	2622	2377
AT3G24090	227	244	215	318	329	347	349	343	375	707	333	322	409	304	360	364	376	417	273	387	279	364	433	339	453	464	420	408
AT3G24093	0	0	0	0	0	0	0	0	0	0	0	0	0	0	0	0	0	0	0	0	0	0	0	0	0	0	0	0
AT3G24100	1897	1558	1337	1520	1380	1912	2282	1929	1832	3003	1580	2024	1709	1679	1852	1660	2031	2229	2021	1982	1623	2178	1984	2035	1899	2738	2015	2452
AT3G24110	152	138	120	167	113	186	207	197	194	328	182	187	172	114	111	116	138	158	142	165	137	195	145	152	161	204	150	196
AT3G24120	1585	1177	1366	1614	1415	1726	1954	1690	1607	3143	1369	1689	1730	1592	1636	1540	1572	1812	1263	1741	1343	1942	2005	1824	1860	2127	1742	1741
AT3G24130	2	0	0	0	0	0	4	2	3	1	0	0	1	6	2	2	0	2	1	0	0	0	0	1	1	2	0	0
AT3G24140	0	0	0	0	0	0	0	0	0	0	1	0	0	0	0	0	2	0	0	0	2	0	0	0	0	0	0	0
AT3G24150	267	221	258	346	293	341	405	295	365	529	321	336	316	322	382	408	274	349	324	363	248	361	370	432	432	451	352	407
AT3G24160	11227	9493	10564	11137	10505	12737	14081	12514	13286	21158	9674	11714	12674	10713	12503	11264	10849	12890	10253	12488	10545	14519	13032	12186	13100	14103	12400	11888
AT3G24170	16830	14684	16866	16057	16470	21565	20370	17404	17143	33439	14978	19356	18324	17180	21309	17865	16972	22417	13851	17376	14266	20068	20631	19546	20824	21912	17755	18382
AT3G24180	3986	3207	3833	3802	3489	3760	5147	4844	4740	7685	2982	4374	4016	3569	3923	3660	3771	4959	3159	4065	3593	4890	4324	3759	3898	5194	4856	4216
AT3G24190	1468	1184	1364	1532	1467	1759	2043	1911	1850	2711	1137	1872	1492	1497	1727	1511	1613	2299	1468	1445	1296	1797	1707	1533	1638	2024	1819	1713
AT3G24200	1224	1093	1222	1302	1204	1390	1702	1524	1560	2345	1073	1458	1341	1177	1398	1318	1235	1472	1120	1412	1244	1573	1565	1526	1559	1659	1444	1427
AT3G24210	598	414	498	724	739	574	780	753	862	1411	537	658	903	681	755	756	704	927	508	879	578	810	1073	815	878	1030	1054	918
AT3G24220	0	0	0	0	0	0	0	0	0	0	0	0	0	0	0	0	0	0	0	0	0	0	0	0	0	0	0	0
AT3G24225	0	0	0	0	0	0	0	0	0	0	0	0	0	0	0	0	0	0	0	0	0	0	0	0	0	0	0	0
AT3G24230	1	0	0	0	0	0	0	1	0	1	0	6	0	3	0	0	4	0	0	0	1	2	0	5	1	3	0	0
AT3G24240	1126	953	1289	1864	1801	1723	2072	2018	2374	3836	1480	2073	1945	1832	1827	2341	1679	1779	1274	1904	1437	1971	2723	1995	2355	2128	2250	2079
AT3G24250	0	0	0	0	0	1	0	0	0	0	0	0	0	0	0	1	0	0	0	0	0	0	0	0	0	0	0	0
AT3G24255	61	63	60	58	60	101	82	76	92	165	84	83	80	69	73	69	62	78	61	89	65	90	88	118	97	115	109	113
AT3G24280	0	1	0	1	0	2	0	1	0	0	1	0	0	0	0	0	0	0	0	0	2	0	0	0	0	1	0	0
AT3G24300	1763	1518	1625	2034	2158	2603	3018	2434	1998	3611	1608	2052	1761	2149	2796	2980	2223	2909	1940	2046	1945	2643	2292	1853	2333	1823	1797	1629
AT3G24310	41	47	38	45	33	33	71	79	51	71	25	30	43	39	34	62	61	36	24	56	27	70	24	53	44	104	74	84
AT3G24315	586	459	497	591	532	629	665	639	716	1153	540	681	667	529	604	590	554	690	497	695	569	724	690	616	680	746	727	724
AT3G24320	77	82	81	136	125	137	174	129	146	271	132	154	121	165	146	161	163	141	154	144	98	141	244	184	204	202	185	198
AT3G24340	17	22	22	26	35	28	33	24	35	46	24	28	23	18	23	28	29	23	20	28	19	33	39	18	40	32	31	27
AT3G24350	1232	892	1120	1500	1238	1491	1713	1460	1629	2683	1206	1441	1564	1458	1521	1558	1339	1630	1220	1629	1203	1674	1833	1703	1732	1851	1707	1667
AT3G24360	116	101	88	123	126	210	141	128	93	284	153	181	141	130	184	141	101	175	140	119	111	149	166	140	148	139	103	145
AT3G24420	1633	1453	1727	1582	1366	1800	1623	1429	1319	3219	1672	2010	2111	1320	1665	1610	1132	1701	887	1599	1536	2177	1234	1355	1584	1708	1184	1344
AT3G24430	144	114	153	174	155	202	211	173	199	282	160	193	197	183	190	174	239	153	237	164	130	182	179	207	177	200	182	228
AT3G24440	609	582	724	876	875	864	999	932	1090	1500	744	914	963	887	930	1052	813	960	747	936	683	889	1192	1019	1176	1067	1081	939
AT3G24450	266	192	211	226	264	361	355	334	278	656	303	359	321	336	309	354	310	441	262	338	283	271	403	347	373	380	316	304
AT3G24460	429	342	315	365	351	441	462	449	391	556	380	453	536	345	371	245	354	475	333	432	436	392	520	478	423	414	450	533
AT3G24463	546	407	474	401	424	460	460	429	376	722	361	603	525	402	430	317	395	635	313	490	525	439	533	421	463	415	400	394
AT3G24465	0	0	0	0	0	0	0	0	0	0	0	0	0	0	0	0	0	0	0	0	0	0	0	0	0	0	0	0
AT3G24480	5608	4639	6272	6940	5615	5379	8352	7143	7414	15209	3910	6982	6770	6186	6859	7551	6043	9108	4909	7386	6640	9578	7425	6156	7376	7277	7089	4748
AT3G24490	546	379	450	645	523	642	672	678	729	1496	547	747	781	558	612	699	623	653	496	716	471	740	788	705	688	840	833	787
AT3G24495	160	159	171	278	267	235	280	268	304	519	214	279	312	252	312	324	259	289	178	283	186	259	399	334	352	359	313	365
AT3G24500	361	372	392	263	302	473	457	354	335	610	287	412	348	268	308	313	359	394	476	262	208	243	187	194	252	364	260	294
AT3G24503	11959	10145	11094	9623	9288	11380	14627	12248	11156	21764	10185	13918	10837	10296	12317	11473	11613	14210	10586	12020	11496	16241	10104	10670	11218	14235	10939	11470
AT3G24506	568	412	448	594	511	707	775	652	732	1232	577	782	757	551	596	602	592	649	653	761	561	704	621	605	633	744	648	695
AT3G24508	0	0	0	0	0	0	0	0	0	0	0	0	0	0	0	0	0	0	0	0	0	0	0	0	0	0	0	0
AT3G24510	2	2	1	0	0	1	0	0	0	1	2	0	4	0	0	0	0	0	0	5	6	2	0	0	0	3	0	0
AT3G24515	193	106	121	223	234	236	274	252	321	490	243	238	295	210	210	275	253	232	227	290	210	287	355	386	330	365	343	431
AT3G24520	245	171	209	334	264	404	364	337	341	735	264	404	310	329	340	387	306	379	300	369	286	431	408	390	439	445	385	411
AT3G24530	985	797	914	1224	1283	1394	1450	1303	1540	2618	1023	1261	1376	1418	1558	1462	1257	1621	1154	1349	1035	1326	1869	1531	1742	1775	1537	1687
AT3G24535	113	106	161	192	142	191	214	185	204	311	156	177	183	170	177	153	138	181	159	189	166	240	162	192	196	195	152	209
AT3G24540	70	66	54	61	44	69	80	49	42	130	34	100	54	47	64	39	76	91	59	51	56	86	53	62	72	62	74	70
AT3G24542	0	0	0	0	0	0	0	0	0	0	0	0	0	0	0	0	0	0	0	0	0	0	0	0	0	0	0	0
AT3G24550	5070	3569	4148	4451	4335	5192	5935	5454	5235	10621	3811	6258	5195	4678	5220	5195	4868	5989	3791	5367	4356	5890	5842	5065	5487	5640	5224	4955
AT3G24560	56	67	80	83	67	73	116	111	120	182	82	99	112	92	81	104	89	64	92	97	75	97	101	99	83	122	110	107
AT3G24570	566	481	496	617	552	665	792	767	756	1225	662	805	793	616	631	690	678	659	627	724	528	715	787	758	810	851	733	781
AT3G24590	349	241	288	299	276	396	403	312	401	563	317	405	382	288	308	322	345	372	388	335	267	400	399	389	372	445	350	405
AT3G24600	0	0	0	0	0	0	0	0	0	1	0	1	0	0	0	0	1	1	0	0	0	0	0	0	0	0	0	0
AT3G24605	0	3	0	0	0	2	0	1	1	1	0	0	2	0	1	1	1	0	2	0	0	0	2	0	1	2	1	0
AT3G24620	0	0	0	0	0	0	0	0	0	0	0	0	0	0	0	0	0	0	0	0	0	0	0	0	0	0	0	0
AT3G24630	66	52	74	59	62	54	82	71	78	128	68	69	78	74	63	71	64	88	68	84	75	91	84	99	84	125	84	85
AT3G24640	4	1	1	1	2	2	6	2	3	1	4	1	1	1	1	2	3	1	1	1	3	2	1	2	0	7	9	5
AT3G24650	0	0	0	1	0	0	0	1	2	3	0	2	0	0	0	1	0	0	0	2	0	0	4	0	2	1	2	0
AT3G24660	390	330	411	513	445	666	692	548	570	994	484	598	510	531	617	651	484	480	513	515	365	644	609	599	649	634	524	585
AT3G24670	3352	3271	4208	4466	4105	4826	5722	4522	5353	10026	4753	5088	6689	4253	4768	4862	4313	5065	3400	5729	4239	6082	4851	5015	5589	6741	5209	5541
AT3G24690	0	0	0	0	0	0	0	0	0	0	0	0	0	0	0	0	0	0	0	0	0	0	0	0	0	0	0	0
AT3G24715	261	249	289	455	412	385	531	524	485	772	253	373	339	442	466	455	362	539	291	377	322	456	591	498	481	506	485	449
AT3G24730	455	373	414	342	360	457	515	433	491	729	384	522	416	355	396	356	415	424	377	464	379	482	417	427	458	482	358	432
AT3G24740	1618	1238	1359	1403	1294	1511	1879	1735	1620	2698	1255	1836	1348	1373	1337	1265	1377	1741	1128	1584	1294	1704	1513	1653	1498	1809	1617	1844
AT3G24750	144	129	168	295	300	211	246	249	254	529	268	205	344	255	271	321	281	365	160	290	173	279	421	297	361	326	351	353
AT3G24760	469	330	435	465	355	507	570	510	603	896	359	451	427	439	482	403	436	546	370	464	396	530	525	479	524	533	441	436
AT3G24770	89	87	83	157	126	163	210	171	194	215	117	145	142	235	260	299	209	179	272	105	78	156	171	185	241	170	154	147
AT3G24780	3	0	2	2	9	1	2	2	3	5	1	5	2	1	3	1	4	5	3	1	2	1	3	1	7	3	0	1
AT3G24790	0	0	0	1	0	0	0	0	0	0	0	0	0	0	0	0	0	0	0	0	0	0	0	0	0	0	2	0
AT3G24800	842	674	746	891	814	1058	1153	1030	1058	1609	775	1048	964	938	1038	996	874	1030	940	925	799	1106	1173	1145	1118	1231	1026	967
AT3G24810	145	133	157	213	184	244	255	217	216	310	191	195	242	231	236	222	191	215	245	228	169	201	225	262	278	286	181	238
AT3G24820	316	249	236	307	300	351	454	386	419	588	325	353	373	332	329	284	341	383	317	353	338	394	400	359	395	434	408	427
AT3G24830	9569	7008	8147	12560	12012	14926	14806	12894	16176	29264	12741	14118	16664	13143	13110	15717	13537	12066	11376	15438	10221	14386	18592	14590	17707	14817	14934	15040
AT3G24840	1352	1088	1157	1679	1473	1622	1889	1633	1720	2749	1266	1643	1706	1760	2005	1629	1439	2022	1318	1715	1249	1732	2157	2000	1975	2200	1889	2131
AT3G24860	298	209	221	272	226	260	375	311	349	682	255	332	252	220	286	308	298	355	293	272	197	307	354	288	310	390	296	348
AT3G24870	188	179	186	194	185	176	242	253	228	449	133	264	185	198	210	214	153	261	125	245	187	279	226	210	241	207	230	148
AT3G24880	158	147	197	198	180	159	253	222	200	407	126	212	186	181	203	186	148	263	135	223	190	226	240	188	202	176	195	162
AT3G24890	74	55	81	131	103	116	146	120	142	185	114	122	119	112	123	138	106	98	99	108	102	131	133	131	151	145	141	147
AT3G24900	1	2	4	7	1	2	5	5	3	8	2	3	3	0	2	4	3	3	1	4	1	3	0	3	2	3	4	2
AT3G24929	115	103	119	120	141	118	145	157	131	289	102	163	139	140	129	136	117	163	76	141	114	148	218	150	157	181	160	165
AT3G24982	13	8	9	7	2	7	22	2	5	21	10	5	12	8	16	25	6	12	14	3	4	9	10	7	9	2	7	1
AT3G25010	3	7	4	7	0	7	4	1	5	7	0	4	1	0	2	5	1	0	3	6	1	1	1	4	7	6	5	2
AT3G25011	0	0	0	0	0	0	0	0	0	0	0	0	0	0	0	0	0	0	0	0	0	0	0	0	0	0	0	0
AT3G25013	60	51	49	79	47	77	106	92	91	123	76	85	75	67	78	60	69	75	68	71	69	61	103	89	69	103	106	123
AT3G25020	29	15	20	12	17	23	39	13	29	34	23	34	11	29	18	21	25	22	16	33	14	20	21	24	15	16	17	18
AT3G25030	69	50	76	91	73	107	119	109	104	152	81	97	84	83	106	118	82	96	91	108	68	103	122	137	126	113	107	133
AT3G25040	1906	1565	1793	2358	2282	2454	2827	2659	2843	4311	2197	2350	2895	2341	2613	2488	2347	2687	2121	2793	2060	2781	3022	2735	2868	3077	2757	2795
AT3G25050	0	0	0	0	0	1	1	0	0	0	0	0	0	0	0	0	0	0	0	0	0	0	0	0	0	0	0	0
AT3G25060	11	7	13	9	12	12	23	10	17	30	12	16	11	14	11	8	8	19	7	15	11	23	15	24	8	12	17	18
AT3G25070	1267	1017	1046	863	837	1148	1302	1218	1108	2190	1087	1431	1235	826	925	908	986	1128	851	1168	1103	1431	1011	1057	1013	1371	1033	1134
AT3G25080	0	0	0	0	0	0	0	0	0	0	0	0	0	0	0	0	0	0	0	0	0	0	0	0	0	0	0	0
AT3G25090	0	0	0	0	0	0	0	0	0	0	0	0	0	0	0	0	0	0	0	0	0	0	0	0	0	0	0	0
AT3G25100	103	69	108	160	163	157	171	156	246	325	149	169	191	161	166	211	141	163	121	206	147	186	223	176	213	247	219	199
AT3G25110	2338	2174	1947	2196	2319	2914	3138	2647	2325	4364	2125	2814	1979	2719	3043	2985	2732	3593	2753	2479	2050	2550	3157	2611	2768	3359	2409	2762
AT3G25120	433	396	395	467	484	626	653	528	681	940	518	540	655	489	551	583	570	590	568	575	425	617	649	540	624	627	556	599
AT3G25130	47	62	30	71	44	57	48	50	44	44	34	53	42	45	55	65	39	30	40	24	10	49	50	39	51	50	29	36
AT3G25140	2522	2161	2336	3302	3011	3064	3930	3598	3980	6076	2597	3054	3643	3362	3642	3898	3164	3769	2845	3260	2411	3640	4298	3511	3997	3920	3538	3205
AT3G25150	1519	1189	1347	1805	1758	1842	2212	2081	2406	3699	1742	2240	2222	1612	1765	2039	1825	1842	1609	2124	1469	2100	2325	2078	2216	2670	2332	2465
AT3G25160	0	0	0	0	0	0	0	0	0	0	0	1	0	0	0	1	0	0	0	0	0	0	0	0	0	0	0	0
AT3G25165	0	0	0	0	0	0	0	0	0	0	0	0	0	0	0	0	0	0	0	0	0	0	0	0	0	0	0	0
AT3G25170	0	0	0	0	0	0	0	0	0	0	0	0	0	0	0	0	0	0	0	0	0	0	0	0	0	0	0	0
AT3G25180	0	0	0	0	0	0	0	0	0	0	0	0	0	0	0	0	1	0	0	0	0	0	0	0	0	0	0	0
AT3G25190	3203	3430	3939	2572	2644	5311	2966	2192	2479	4901	3473	3677	2304	1692	2249	2321	1971	2569	2347	2972	2126	3203	1469	2224	2620	1762	1243	1760
AT3G25210	204	170	192	232	239	266	325	290	364	579	207	316	292	230	229	299	272	201	217	346	234	321	310	271	281	317	302	315
AT3G25220	2944	2260	2425	3366	3098	3988	3722	3349	4045	7330	3254	3310	4332	3304	3538	3541	3514	3865	2876	3874	2871	3808	4541	3813	4074	4376	3770	4329
AT3G25230	3515	2814	3278	4393	4326	5054	5854	5124	5787	9900	4226	4865	5604	4573	5183	5823	5303	5507	4559	5283	3371	5420	6678	5717	6679	7070	6427	6614
AT3G25240	1	0	0	0	1	1	0	0	0	1	2	1	3	0	1	3	2	0	0	0	0	0	0	1	0	1	2	2
AT3G25250	629	514	623	612	782	951	581	472	469	1591	674	1110	837	693	1169	1065	542	786	415	704	635	847	830	958	1038	605	489	541
AT3G25260	4	3	2	6	8	17	7	7	10	9	2	3	14	8	8	18	11	11	6	5	5	4	10	5	11	9	8	6
AT3G25265	0	0	0	0	0	0	0	0	0	0	0	0	0	0	0	0	0	0	0	0	0	0	0	0	0	0	0	0
AT3G25290	1118	805	1061	1648	1543	1617	1744	1490	1410	2647	1160	1351	1596	1910	2043	2036	1449	2314	1354	1390	1259	1482	2168	1671	1879	1722	1471	1490
AT3G25400	339	260	272	440	328	391	487	387	451	690	407	452	516	406	498	505	439	436	421	425	293	502	402	486	522	458	414	463
AT3G25410	621	449	481	552	465	477	647	636	632	973	406	723	498	456	515	471	587	619	557	544	509	703	534	603	541	773	795	742
AT3G25430	167	115	147	221	187	237	238	217	300	396	212	250	222	236	215	253	223	196	200	208	153	213	276	270	312	268	265	320
AT3G25440	144	113	117	148	149	166	222	213	237	353	140	213	225	146	168	176	189	184	150	157	124	208	209	205	204	277	251	248
AT3G25470	825	714	682	1005	887	1041	1141	1112	1195	1940	916	1233	1094	996	959	1075	1032	972	983	1069	825	1109	1131	1100	1180	1319	1183	1300
AT3G25480	240	197	202	238	201	312	305	251	264	424	237	337	258	219	252	208	223	293	294	268	204	235	284	269	288	333	236	272
AT3G25490	0	1	0	0	0	0	0	0	0	1	0	0	1	0	0	0	0	0	0	1	0	0	0	0	0	0	0	0
AT3G25500	1270	1113	1410	1938	1823	1637	2016	1924	2135	3383	1133	1675	1901	1954	2115	2280	1654	2354	1323	1895	1507	2078	2548	2205	2273	2454	2222	1820
AT3G25505	2	1	1	0	3	6	0	1	6	4	1	2	0	0	1	1	2	0	0	4	0	5	0	3	3	5	4	3
AT3G25510	92	91	78	121	117	137	101	107	97	152	83	110	76	110	131	165	71	132	57	104	52	100	105	129	127	100	72	80
AT3G25520	14380	10579	12819	19395	18563	21343	22820	19840	25655	42829	19363	21689	25035	20307	20206	24133	20379	18099	17441	23606	14755	21800	28666	24010	28376	26187	24121	25002
AT3G25530	2854	2418	2627	3166	2986	3804	3767	3308	3891	5964	3013	3398	3707	3005	3259	3147	3067	3349	2856	3441	2660	3879	3834	3651	4003	4341	3645	4008
AT3G25540	1478	1249	1482	1890	1755	1858	2201	2083	2430	3542	1579	1857	2226	1895	2041	2164	1870	2257	1647	2226	1622	2302	2389	1983	2357	2555	2210	2227
AT3G25545	618	447	603	698	668	776	891	790	902	1356	645	751	840	709	730	821	728	735	752	821	636	845	866	821	946	921	757	783
AT3G25560	826	755	895	968	780	929	1197	1073	1101	1477	808	1111	913	816	909	966	844	852	1119	858	652	1194	761	928	965	1194	952	1072
AT3G25570	294	216	252	299	248	262	395	313	320	440	301	397	325	239	245	327	269	277	320	341	251	465	159	203	236	262	262	290
AT3G25573	5	1	0	0	0	0	2	2	1	0	2	0	5	2	0	1	1	1	2	0	0	3	2	0	0	0	3	1
AT3G25577	0	0	1	2	1	0	0	0	1	8	3	6	4	0	0	3	0	1	3	2	1	3	0	2	1	1	1	0
AT3G25580	497	409	554	711	694	780	783	841	756	1273	644	644	818	786	779	829	732	869	646	793	592	856	981	862	904	932	773	984
AT3G25585	3174	2910	3471	4394	4579	4926	5264	4424	4340	6868	3578	4526	4133	4788	5269	5354	3801	5217	4250	4248	3507	4168	5649	4782	5298	4381	3799	4173
AT3G25590	46	40	62	69	42	61	84	65	91	96	52	59	46	51	68	64	45	56	85	53	29	61	74	54	63	83	71	57
AT3G25597	516	409	403	388	323	448	515	414	402	665	325	433	371	354	398	356	481	630	425	373	308	478	350	362	359	437	363	422
AT3G25600	849	671	784	738	798	1031	859	882	796	1964	846	948	907	905	1026	916	815	962	701	968	899	1189	1037	1110	1195	1156	856	825
AT3G25610	1617	1526	1754	1277	1359	1310	1460	1403	1263	3188	1251	2290	1871	1225	1685	1636	1183	1874	874	1645	1608	2139	1491	1533	1569	1648	1348	1353
AT3G25620	13	10	10	11	3	10	9	6	8	12	13	20	10	10	18	15	10	10	15	14	8	8	22	15	14	18	14	6
AT3G25640	473	312	326	389	337	685	497	397	350	835	321	587	300	428	466	434	355	611	445	380	319	365	487	374	397	424	261	290
AT3G25655	55	73	67	107	122	125	157	94	99	124	71	74	81	124	143	128	73	132	100	78	72	89	106	88	100	77	40	75
AT3G25660	836	708	776	1065	963	1049	1295	1204	1266	1948	895	1172	1104	1007	1102	1012	1037	1114	895	1130	864	1058	1227	1170	1234	1326	1242	1180
AT3G25670	1	8	1	1	3	0	0	1	3	0	1	2	2	0	1	0	0	1	8	2	2	2	1	2	1	2	2	1
AT3G25680	310	287	277	352	350	354	496	479	434	669	317	454	416	361	353	431	383	426	379	393	333	435	396	435	445	494	411	436
AT3G25690	292	217	240	227	174	230	303	258	302	614	245	496	273	232	212	189	248	282	341	246	208	312	262	204	280	304	281	263
AT3G25700	174	128	167	257	280	278	338	282	308	458	254	236	306	330	333	364	335	367	347	311	215	294	469	322	430	292	267	292
AT3G25710	488	416	439	505	483	606	685	616	608	939	451	629	512	508	574	641	400	451	437	436	354	573	485	535	610	571	473	501
AT3G25716	1	0	0	0	0	0	0	0	0	0	0	1	1	0	0	2	0	0	0	1	0	0	0	1	0	0	0	0
AT3G25717	1555	1327	1250	1670	1471	2197	1446	1453	1519	2213	1038	1118	990	1140	1171	1155	1049	1170	1033	1089	1040	1401	1008	1154	1162	1245	927	1224
AT3G25719	0	0	0	0	0	0	0	0	0	0	1	0	0	0	0	0	0	0	0	0	0	0	0	0	0	0	0	0
AT3G25730	2192	2069	2257	2441	2197	2478	2417	2131	2081	4680	2214	2605	2706	2766	3435	2888	2144	3269	1931	2034	1944	3118	2153	2407	2627	2485	1809	2175
AT3G25740	370	370	363	443	434	456	490	428	481	621	382	465	448	518	639	429	460	554	418	449	424	516	488	649	534	537	460	637
AT3G25760	11	4	23	4	12	23	2	6	5	19	12	19	20	8	10	13	11	17	15	12	35	15	6	20	18	13	2	6
AT3G25770	79	71	63	73	72	117	62	72	70	59	54	30	71	44	76	45	36	31	46	52	47	57	33	71	59	48	32	27
AT3G25780	874	598	742	1086	1039	1215	1228	1083	1150	2603	1036	986	1312	1223	1340	1615	1112	1256	1018	1066	850	1061	1459	1364	1533	1544	1247	1211
AT3G25790	527	440	514	791	823	917	944	810	926	1111	560	539	673	825	880	837	740	826	650	806	570	685	983	978	1044	1222	944	916
AT3G25800	2717	2326	2661	2976	2880	3047	3704	3315	3293	5138	2520	3379	3011	2937	3388	3010	2866	3484	2620	3261	2691	3569	3619	3368	3496	3828	3351	3313
AT3G25805	119	95	94	120	141	110	156	143	165	217	123	136	125	106	109	109	132	111	124	113	93	129	159	138	149	154	131	156
AT3G25810	0	0	0	0	0	0	1	1	0	0	0	0	0	0	0	0	0	0	0	0	0	1	1	1	0	0	0	0
AT3G25820	1	0	1	0	0	1	1	0	0	0	1	1	0	1	0	0	0	2	1	1	1	2	0	0	0	0	0	3
AT3G25830	0	0	0	0	0	0	0	0	0	0	0	0	0	0	0	0	0	0	0	0	0	0	0	0	0	0	0	0
AT3G25840	2029	1549	1724	2027	1839	1763	2408	2319	2207	4310	1435	2628	2016	1759	2041	1796	1776	2651	1379	2114	1726	2276	2278	2068	2088	2377	2537	2349
AT3G25855	66	71	71	67	93	119	88	93	103	125	79	66	67	77	85	60	71	66	86	72	54	91	83	97	73	105	49	72
AT3G25860	3217	2366	2645	3837	3803	4248	4657	3950	4376	7564	3323	4207	4130	4189	4587	4890	3971	4950	3673	4462	3492	4317	5831	4642	5086	5062	4576	4689
AT3G25870	200	146	164	172	124	243	207	178	206	336	131	198	143	138	161	143	169	184	167	174	136	220	162	126	160	129	114	112
AT3G25880	6	7	3	6	6	6	8	10	1	10	5	9	7	3	9	4	7	3	5	7	10	7	9	7	6	7	7	4
AT3G25882	210	172	203	138	153	255	204	156	174	409	200	239	188	159	206	204	173	204	160	189	200	252	168	192	203	242	152	193
AT3G25890	133	136	147	223	198	208	300	231	270	391	192	250	237	250	266	258	225	256	270	242	150	257	266	252	299	277	264	232
AT3G25900	1078	909	1140	1113	1025	1298	1140	1112	1110	2081	1275	1409	1639	1163	1263	1321	1055	1054	932	1516	1100	1418	1464	1456	1656	1447	1281	1353
AT3G25905	16	14	19	21	21	17	21	22	29	10	16	15	23	20	20	30	16	23	11	25	12	20	25	21	35	18	26	16
AT3G25910	2180	1802	1971	1900	1669	2297	2400	2252	2444	4446	1924	2740	2320	1619	1694	1853	1987	1987	1631	2284	1800	2671	2001	1951	2117	2559	2161	2202
AT3G25920	388	305	329	365	343	481	447	439	611	1008	422	576	530	391	326	330	550	371	683	511	425	513	415	443	398	545	466	509
AT3G25930	6447	5219	6768	5923	5424	7072	8319	7659	7225	11189	6463	7179	5925	6392	5785	4685	5709	6161	6008	6958	6410	6974	6714	6527	6624	7963	6056	6499
AT3G25940	238	198	201	338	316	392	424	358	437	537	327	339	372	393	380	350	389	310	382	374	254	364	443	493	456	480	434	493
AT3G25950	234	158	167	175	201	252	305	298	228	443	190	316	212	172	194	170	235	259	178	210	209	247	215	212	200	219	225	216
AT3G25970	21	39	34	37	50	39	55	52	66	84	57	59	58	47	35	75	34	23	30	57	27	46	80	45	80	57	56	65
AT3G25980	409	344	335	611	504	601	747	565	661	994	490	623	592	497	548	540	469	366	538	594	364	582	602	563	589	681	675	773
AT3G25990	28	30	27	13	14	33	32	27	26	63	45	48	25	16	19	29	23	39	25	39	28	26	27	24	26	36	20	33
AT3G26000	886	717	820	819	715	876	1118	929	984	1795	746	1078	857	801	851	922	812	994	747	953	810	1099	987	863	922	872	787	804
AT3G26010	1	0	0	1	0	1	1	1	0	0	1	0	0	0	0	3	0	0	3	1	0	1	2	0	0	0	3	2
AT3G26020	1513	1248	1423	1498	1515	1599	1684	1491	1524	2927	1407	1928	1666	1424	1682	1681	1404	1777	1173	1665	1495	2111	1786	1572	1655	1728	1508	1479
AT3G26030	2234	1878	2351	2334	2245	2480	2737	2568	2556	5301	2188	3135	2697	2232	2217	2532	2226	2784	1920	2817	2154	2957	2794	2224	2530	2521	2186	2161
AT3G26040	42	29	39	18	27	29	41	54	42	58	40	60	18	27	23	25	42	38	42	53	39	33	29	25	24	30	25	32
AT3G26050	48	30	36	104	73	84	97	101	98	141	73	113	101	75	100	100	82	72	98	101	79	109	127	107	111	124	97	134
AT3G26060	204	173	207	208	204	272	292	244	306	464	248	293	278	274	235	152	349	260	574	241	181	224	305	256	264	212	240	238
AT3G26070	128	103	151	119	130	158	147	151	142	201	168	182	129	158	122	118	171	126	238	118	80	163	113	137	144	139	118	137
AT3G26080	111	100	124	102	95	137	132	109	119	189	117	146	128	85	110	90	99	102	120	106	63	121	90	134	121	108	95	102
AT3G26085	211	175	200	220	145	285	283	245	252	323	241	328	244	194	210	190	208	253	245	217	180	196	183	170	204	218	191	281
AT3G26090	843	698	853	784	754	884	999	1006	1079	1575	766	1011	987	866	865	837	769	941	704	1084	849	1071	1011	1019	977	1112	913	920
AT3G26100	5816	4485	4588	4362	3997	4535	5724	5522	4995	8647	3783	6009	4214	4345	4410	3433	4041	5273	3858	4974	4322	5357	5161	4983	4321	5403	4976	5511
AT3G26110	0	2	0	3	1	2	1	1	0	3	1	4	2	3	0	4	1	0	1	2	1	2	1	3	1	5	0	1
AT3G26115	59	43	44	64	55	98	86	72	68	140	58	67	66	76	79	68	56	79	88	75	65	84	84	87	96	104	87	98
AT3G26120	1	0	6	5	8	11	10	6	9	20	3	14	14	14	7	17	7	5	3	17	3	12	13	11	8	11	12	12
AT3G26130	107	106	112	91	98	101	129	120	106	127	97	87	78	86	84	68	79	86	106	107	95	128	92	105	94	126	100	101
AT3G26125	91	100	126	106	86	142	142	123	132	165	103	143	133	87	85	117	124	105	95	117	98	171	107	115	102	176	131	102
AT3G26135	64	53	56	51	51	67	64	78	58	134	63	84	69	48	61	52	49	53	53	86	77	61	81	64	61	71	70	90
AT3G26140	0	0	0	0	0	0	0	0	0	0	0	0	0	0	0	0	0	0	0	0	0	0	0	0	0	0	0	0
AT3G26147	0	0	0	0	0	0	0	0	0	0	0	0	0	0	0	0	0	0	0	0	0	0	0	0	0	0	0	0
AT3G26150	0	0	0	0	0	0	0	0	0	0	0	0	0	0	0	0	0	0	0	0	0	0	0	0	0	0	0	0
AT3G26160	0	0	0	0	0	0	0	0	0	0	0	0	0	0	0	0	0	0	0	0	0	0	0	0	0	0	0	0
AT3G26170	1	0	1	1	1	0	1	0	0	2	0	2	3	5	6	3	3	0	2	0	1	0	1	2	0	1	0	4
AT3G26180	2	0	0	0	0	2	2	4	1	12	3	3	1	3	0	0	2	2	8	1	2	3	0	1	0	0	0	0
AT3G26190	0	0	0	0	0	0	0	0	0	2	0	0	0	0	0	0	0	0	0	1	0	0	0	0	0	0	0	0
AT3G26200	3	0	0	0	0	0	0	0	0	0	0	0	3	0	0	0	0	0	0	0	1	0	0	0	0	0	1	0
AT3G26210	1695	1519	1776	1000	1066	1200	1576	1382	1123	2608	1274	2229	1331	1084	1274	1215	1345	1806	1139	1318	1174	1823	937	946	894	1347	944	942
AT3G26220	23	14	19	2	4	3	8	14	4	38	9	42	10	10	5	6	7	20	14	3	5	13	6	4	1	9	5	2
AT3G26230	0	0	0	0	0	0	0	0	0	0	0	0	0	0	0	0	14	0	0	0	0	0	0	0	0	0	0	0
AT3G26235	0	0	0	0	0	0	0	0	0	0	0	0	0	0	1	0	0	0	1	0	0	0	0	0	0	0	0	0
AT3G26237	0	0	0	0	0	0	1	0	0	0	2	0	0	0	0	0	0	0	0	0	0	0	0	0	0	0	0	0
AT3G26240	93	74	90	96	90	98	142	117	146	206	84	138	111	88	70	85	84	114	92	136	118	117	109	106	104	107	109	101
AT3G26270	0	0	0	0	0	0	0	0	0	0	0	0	0	0	0	0	0	0	0	0	0	0	0	0	0	0	0	0
AT3G26280	0	0	0	0	0	0	0	0	0	0	0	0	0	0	0	0	1	0	0	0	1	2	0	0	0	0	0	0
AT3G26290	427	363	403	410	404	493	550	463	467	485	265	376	258	358	438	564	404	508	335	367	251	405	283	352	346	442	329	357
AT3G26300	1476	1221	1475	1394	1261	1625	1742	1644	1624	2554	1178	1448	1311	1458	1563	1443	1361	1776	1482	1416	1314	1828	1372	1299	1389	1626	1235	1409
AT3G26310	16	4	7	22	6	7	11	14	11	17	8	6	7	15	6	10	15	9	15	8	10	9	15	7	12	10	7	11
AT3G26320	0	0	0	0	0	0	0	0	0	0	0	0	0	0	0	0	4	0	2	0	0	0	0	0	0	0	0	0
AT3G26330	1980	1800	1715	2092	1608	1970	2566	2673	2462	2821	1499	1726	1742	2064	1896	2154	1815	1884	1850	1906	1438	2680	1906	1971	1944	2556	1926	2211
AT3G26340	919	827	806	979	924	1108	1109	896	1116	1871	931	1028	1121	962	1099	1043	951	955	855	1122	804	1159	1212	1152	1197	1261	1046	1209
AT3G26350	34	25	44	62	55	54	77	76	74	102	36	45	58	50	53	54	72	77	65	66	45	55	52	83	73	73	53	56
AT3G26355	0	0	0	0	0	0	0	0	0	0	0	0	0	0	0	0	0	0	0	0	0	0	0	0	0	0	0	0
AT3G26360	675	513	567	813	766	904	1035	819	995	1653	818	871	943	810	818	822	842	881	754	871	733	894	982	919	1042	1064	898	974
AT3G26370	1117	952	1086	1448	1361	1520	1650	1559	1685	2733	1320	1529	1684	1527	1602	1633	1433	1777	1232	1725	1215	1656	1995	1720	1804	1965	1703	1826
AT3G26380	729	643	622	647	619	701	774	674	659	1243	534	844	500	594	612	577	599	839	664	665	619	738	770	666	706	787	596	704
AT3G26395	401	312	326	315	341	414	424	460	456	537	411	459	310	284	291	306	268	366	354	436	322	368	353	322	351	365	320	336
AT3G26400	1303	949	1192	1338	1268	1435	1738	1645	1598	3060	1212	1612	1622	1396	1585	1592	1440	1675	1274	1560	1148	1735	1762	1645	1705	2036	1762	1645
AT3G26410	227	165	227	359	359	358	401	416	456	639	347	369	403	361	429	477	384	292	335	402	239	352	552	461	530	471	444	460
AT3G26430	32	30	26	26	24	50	48	41	32	84	19	24	37	39	28	33	30	37	20	37	27	44	34	32	34	28	27	36
AT3G26420	4	4	7	5	12	14	12	10	19	5	5	3	8	6	17	8	6	6	7	4	8	1	10	5	5	11	3	7
AT3G26440	5089	4621	4926	4835	5185	6434	5851	4992	4783	8368	4161	5296	4494	4849	6383	4806	4551	5996	3837	4971	4222	5304	5508	6222	6095	5922	4502	5158
AT3G26450	2708	1888	1697	2124	1667	1930	2669	2323	2370	3392	1468	1858	1770	2439	2426	2465	1954	1867	2216	1666	1261	2227	1500	1979	1962	1879	1575	1846
AT3G26460	4097	2720	2011	2696	1846	2587	3898	3238	2819	5576	2527	3742	2631	3246	2522	3260	2691	3370	2960	2502	2584	3832	2424	2285	2267	3027	2498	2722
AT3G26470	2092	1802	1815	2560	3476	5717	2593	2068	1828	3946	2107	2618	1977	3371	5293	4086	2415	3348	2066	2543	1873	1879	3861	5228	5094	3141	1985	2566
AT3G26480	29	17	28	42	37	45	47	38	59	80	28	43	51	34	34	39	25	43	29	39	17	45	66	58	56	51	49	49
AT3G26490	18	10	24	42	31	60	62	39	44	57	20	13	15	41	49	35	43	47	37	54	21	27	82	48	81	72	84	66
AT3G26500	1534	1374	1617	1077	1136	1385	1449	1341	1190	3588	1871	3206	2477	1085	1267	1281	1311	1643	1028	1985	1910	2458	1369	1282	1456	1695	1498	1471
AT3G26510	1101	748	756	704	652	893	936	1073	850	1468	745	1112	788	493	362	450	502	602	651	636	593	714	477	426	430	558	487	521
AT3G26520	54483	37922	41123	60586	51515	72269	80231	67022	60141	98533	51993	79346	55976	61709	57946	56281	52913	71286	64650	53404	57636	60717	65301	51505	57346	55334	47364	49206
AT3G26539	19	11	13	32	26	32	28	27	30	37	34	28	36	16	22	43	40	22	33	31	17	24	40	29	32	38	20	39
AT3G26540	51	48	45	81	87	60	92	67	108	161	48	70	68	75	66	79	62	66	50	89	47	77	137	91	83	98	113	84
AT3G26550	120	74	94	137	131	128	168	155	162	251	104	143	127	138	136	169	127	175	98	167	101	125	204	171	167	149	169	150
AT3G26560	1587	1347	1469	1755	1567	1720	2061	1933	1989	3644	1404	2157	1751	1580	1846	2017	1622	1925	1346	1879	1452	2151	2262	1811	1987	2205	1873	1800
AT3G26570	980	804	880	890	800	1147	1327	1143	918	1826	756	1504	921	1178	1247	1063	1229	1575	1382	881	829	1157	1085	963	1031	1163	972	875
AT3G26580	515	363	325	262	289	384	416	447	337	718	296	544	333	306	327	302	362	397	314	370	319	469	287	250	226	329	326	280
AT3G26590	1793	1504	1577	2120	1810	1857	2630	2361	2243	3515	1748	2000	2115	2243	2379	2688	2060	2494	2039	2214	1656	2420	2533	2452	2503	2663	2593	2429
AT3G26600	425	349	386	444	376	461	505	467	518	830	384	586	452	386	421	464	421	453	325	492	403	551	523	466	514	480	458	420
AT3G26610	875	735	997	1156	904	1122	1699	1634	1840	1926	1004	1105	1190	1035	884	977	1195	1076	854	1381	1190	1508	1147	1312	1338	2122	1805	1785
AT3G26618	973	839	920	1023	978	1141	1257	1237	1296	2069	935	1144	1184	1009	1109	1090	1066	1110	957	1215	867	1328	1194	1121	1210	1406	1096	1208
AT3G26620	0	0	1	1	1	3	2	3	0	3	1	0	0	1	0	1	1	2	0	1	0	0	1	2	3	0	0	1
AT3G26630	181	154	173	136	174	206	232	187	212	382	133	223	192	161	163	185	154	185	202	200	154	219	234	178	191	232	186	190
AT3G26640	370	301	311	381	295	382	417	450	459	797	356	375	407	327	370	427	374	406	359	387	369	478	449	415	443	477	455	461
AT3G26650	289	227	342	177	193	223	263	219	208	540	302	606	266	263	235	138	888	276	1605	245	374	273	174	200	209	224	171	165
AT3G26660	0	0	0	0	0	0	0	0	0	0	0	2	0	0	0	0	0	0	0	0	0	0	0	0	0	0	0	0
AT3G26670	1507	1190	1386	1617	1519	1677	1962	1756	1874	2842	1460	1848	1762	1601	1637	1595	1588	1868	1430	1872	1513	1809	1955	1810	1978	2183	1903	2010
AT3G26680	721	614	726	707	606	728	832	797	777	1164	616	930	639	611	714	597	641	717	563	847	698	840	759	792	829	830	694	847
AT3G26690	1744	1200	1414	1517	1519	1955	1815	1688	1719	2889	1696	2021	1863	1620	1709	1326	1581	1648	1214	1784	1558	1732	1914	1995	1886	1994	1914	2290
AT3G26700	592	467	614	948	848	716	1186	1042	1120	1319	602	644	891	936	906	805	901	1017	727	992	610	794	1198	1153	1079	1222	1272	1188
AT3G26710	174	156	164	133	124	211	237	223	289	372	227	302	179	155	128	138	206	215	280	195	182	221	157	185	172	237	186	230
AT3G26720	4240	3671	3884	3434	3342	4053	4814	4729	4552	8657	3903	6410	4046	2982	2932	2906	3282	4162	3217	4255	3884	4900	3547	3047	2931	4027	3829	3838
AT3G26730	2975	2430	2720	2941	2804	3225	3499	3289	3141	5777	2415	3519	2886	2678	3088	2933	2736	3333	2279	3240	2563	3587	3373	3385	3338	3708	3100	3234
AT3G26740	160	128	94	63	65	93	79	71	71	259	114	152	79	45	39	39	42	60	64	76	62	74	33	31	18	43	23	32
AT3G26742	1	0	1	2	0	0	1	2	1	1	0	1	0	1	0	1	3	0	0	1	2	0	0	0	0	0	0	2
AT3G26744	276	277	232	285	274	351	342	341	282	577	249	426	271	302	299	307	252	368	297	322	221	297	355	329	315	313	239	286
AT3G26750	109	120	123	133	125	138	139	165	184	298	131	171	145	132	126	156	135	133	118	128	108	171	175	133	164	160	153	156
AT3G26760	1654	1285	1449	1139	1038	1704	1299	1192	1190	3091	1366	1776	1549	990	928	935	1000	1237	773	1383	1412	1655	1104	1013	1191	1569	1103	1298
AT3G26770	546	425	385	369	331	463	423	483	487	760	371	462	443	265	297	317	384	371	324	512	357	589	350	394	403	591	396	541
AT3G26780	1993	1618	1894	2576	2424	2504	3017	2736	3159	4846	2320	2531	3033	2694	2868	3005	2543	2967	2108	3071	2219	3023	3556	2906	3428	3397	2908	3060
AT3G26782	78	43	102	108	102	123	141	115	140	241	108	130	154	94	107	131	86	101	80	105	80	139	169	116	166	153	150	137
AT3G26790	0	0	1	1	0	0	0	0	0	0	0	1	0	2	0	0	0	0	0	1	0	1	0	1	0	0	1	0
AT3G26810	2531	2055	2503	2687	2484	3031	3664	3363	3311	5001	2389	3057	2670	2796	3017	2899	2844	3332	2723	2828	2282	3105	3388	2750	3172	3109	2769	2811
AT3G26820	6	4	11	7	2	4	6	1	4	15	8	8	17	3	14	10	6	12	4	6	0	3	10	13	4	14	3	10
AT3G26830	336	365	400	394	348	548	324	317	413	664	346	302	395	183	331	370	251	372	226	355	291	502	310	417	404	499	291	405
AT3G26840	48	78	84	84	74	157	89	91	110	136	80	73	69	62	149	99	61	85	79	66	44	85	93	122	119	136	93	117
AT3G26850	272	218	231	365	289	386	397	380	437	628	333	346	334	356	372	388	316	331	317	374	251	343	366	357	461	486	375	419
AT3G26855	0	0	0	0	0	0	0	0	0	0	0	0	0	0	0	0	0	0	0	1	0	0	0	0	0	0	0	0
AT3G26860	0	0	0	0	0	0	0	0	0	0	0	0	0	0	0	0	0	0	0	0	0	0	0	0	0	0	0	0
AT3G26880	0	0	0	0	0	0	0	0	0	0	0	0	0	0	0	0	0	0	0	0	0	0	0	0	0	0	0	0
AT3G26890	2399	1941	2182	1782	1621	1920	2335	2327	2346	3792	1633	2649	1893	1383	1459	1452	1577	1923	1398	2188	1903	2489	1860	1731	1647	2185	1965	2013
AT3G26900	291	227	251	279	259	323	369	326	369	562	296	422	366	221	278	255	277	271	338	356	221	339	268	302	322	346	318	364
AT3G26910	948	930	1018	694	749	938	792	767	737	2135	1033	2185	1429	646	1003	836	743	1007	550	1177	1022	1383	821	848	933	803	674	604
AT3G26920	277	279	298	351	305	381	448	423	434	605	338	419	382	341	372	403	377	396	366	386	318	413	360	391	416	421	391	459
AT3G26922	60	61	52	122	104	107	143	103	155	205	97	139	120	93	105	139	84	97	85	125	62	101	135	127	139	144	135	138
AT3G26930	0	0	0	0	0	0	0	1	0	0	0	0	0	0	0	0	0	0	0	0	0	0	0	0	0	0	0	0
AT3G26934	0	0	0	0	0	0	0	0	0	0	0	0	0	0	0	0	0	0	0	0	0	0	0	0	0	0	0	1
AT3G26932	9	2	5	23	8	10	8	20	19	21	17	11	13	27	8	13	26	9	25	11	4	14	25	15	33	13	26	18
AT3G26935	1597	1250	1372	1791	1593	1844	2228	2062	2390	3431	1485	2025	1853	1764	1873	2063	1966	1944	1659	1934	1580	2142	2203	1962	2152	2438	2256	2222
AT3G26940	0	0	0	0	0	0	0	0	0	0	4	0	0	1	0	0	0	0	0	0	1	0	0	0	0	2	0	0
AT3G26950	744	690	713	961	868	907	1145	1070	1134	1537	856	988	970	895	920	938	886	993	863	997	814	1030	1131	1128	1127	1356	1164	1330
AT3G26960	8	1	3	3	2	18	16	3	8	12	6	18	5	28	11	14	7	18	18	4	5	9	2	6	13	4	2	2
AT3G26980	451	424	462	512	400	574	619	498	606	840	532	629	634	513	575	509	456	552	492	583	422	692	539	515	631	642	474	534
AT3G26990	490	373	384	505	433	490	640	504	571	905	373	552	545	474	517	523	482	557	486	544	421	543	587	525	612	655	529	486
AT3G27000	740	626	619	765	688	811	896	869	888	1340	753	887	845	724	845	713	769	853	662	821	681	932	910	944	923	1072	813	1049
AT3G27010	372	335	394	404	349	471	578	473	423	764	396	502	424	470	498	467	445	528	429	436	390	474	489	465	512	460	446	419
AT3G27020	1176	1122	1158	1416	1524	1373	1673	1529	1698	2558	1280	1726	1593	1389	1436	1531	1350	1752	1161	1674	1329	1776	1894	1493	1631	1493	1508	1392
AT3G27025	0	0	0	0	0	0	0	0	0	0	0	0	0	0	0	0	1	0	0	0	0	0	0	0	0	0	0	0
AT3G27027	194	170	150	149	121	241	176	191	191	242	141	152	130	128	116	142	129	141	142	148	87	176	108	156	145	192	140	145
AT3G27040	0	2	2	0	1	1	1	2	1	1	0	0	0	1	0	1	0	0	0	1	1	1	0	0	0	1	2	1
AT3G27050	321	219	253	301	202	376	387	353	323	494	299	399	332	279	302	232	279	293	338	349	251	328	293	291	311	375	326	353
AT3G27060	1227	1006	1193	1664	1659	1993	2079	1856	1959	2940	1707	1638	2156	1804	1915	2044	1810	1928	1820	1947	1386	1980	2349	2002	2435	2319	1826	2105
AT3G27070	98	104	109	139	126	166	172	137	145	220	135	166	107	128	152	140	156	154	145	119	113	166	130	191	156	200	140	169
AT3G27080	1397	992	1130	1727	1602	1857	1883	1664	1993	3284	1674	1614	1965	1746	1775	1861	1800	1951	1572	1940	1404	2022	2236	2043	2145	2284	1935	2202
AT3G27090	8526	7034	7134	7210	6786	8595	9046	8301	8051	16066	7107	9779	8312	7237	7650	7504	7503	9301	6704	8172	6937	10097	8130	7578	8064	10171	7657	8549
AT3G27100	999	716	752	916	878	1129	1197	1123	1197	1828	908	1070	1014	997	1019	888	1082	1065	898	1057	895	1093	1236	1157	1147	1447	1307	1470
AT3G27110	903	673	682	744	660	790	979	792	714	1461	666	1027	749	698	816	665	738	991	665	883	764	875	777	823	719	1027	774	928
AT3G27120	105	105	106	138	118	115	156	146	152	255	94	149	159	113	121	103	108	117	88	153	122	143	135	130	141	172	172	154
AT3G27150	693	581	606	736	648	1019	857	792	677	1313	516	823	608	658	783	796	629	976	639	616	661	793	809	666	722	770	665	701
AT3G27160	618	462	526	542	510	715	743	677	736	1520	655	819	820	574	538	498	730	611	798	746	543	763	731	609	704	804	690	753
AT3G27170	3221	2709	3077	4427	4370	5191	6807	5323	4937	7105	2891	3514	3492	4845	5524	5420	4791	6477	4982	4012	3745	4943	5424	5104	5549	6115	4638	4393
AT3G27180	143	153	145	192	161	182	197	168	249	294	178	216	217	160	155	198	168	160	175	235	137	197	226	222	232	248	202	231
AT3G27190	5245	4303	4427	4949	4303	4891	6579	6275	5953	8344	3847	5189	4472	4415	4740	4671	4907	5272	4408	5699	4863	6455	5511	5607	5567	6888	5746	5905
AT3G27200	586	578	719	1040	834	1157	1283	1013	1015	1513	867	894	951	1004	1208	1034	980	951	1124	928	803	1090	939	1143	1281	1261	999	1232
AT3G27210	1169	1008	981	1100	1003	1446	1257	1047	1046	2030	1072	1208	1024	1111	1178	1061	962	1140	983	1088	952	1250	1095	1172	1226	1190	993	1072
AT3G27220	5040	3754	3391	4923	4263	2009	5682	6875	7662	7075	964	1093	1711	4561	2952	4037	7515	3148	2506	5106	3108	5995	7791	9089	7957	13348	13118	11574
AT3G27230	1144	869	1087	1702	1634	1477	1972	1812	2106	3259	1309	1485	1983	1821	1805	2082	1759	1966	1421	1818	1171	1888	2585	2079	2310	2445	2349	2298
AT3G27240	10433	8719	10583	11138	10546	13046	14396	12432	13510	17745	10159	11284	12452	10760	12815	11295	11161	12548	9677	12759	10080	13557	13609	12620	13962	14249	11841	11667
AT3G27250	13	9	4	18	23	8	15	6	7	22	8	22	7	14	21	14	8	14	8	8	15	34	10	20	15	18	15	10
AT3G27260	2195	1780	1836	1924	1822	2062	2457	2294	2074	3856	1795	2794	1986	1872	2247	2028	2003	2674	1600	2296	1972	2470	2361	2204	2211	2553	2128	2230
AT3G27270	618	458	403	441	443	643	555	521	434	810	401	561	426	477	565	554	455	723	565	493	507	537	556	484	528	566	390	461
AT3G27280	917	673	685	1227	1131	1289	1383	1215	1636	2778	1154	1331	1621	1144	1156	1430	1214	886	1061	1467	901	1343	1622	1555	1814	1600	1454	1557
AT3G27290	94	66	83	81	124	103	122	98	116	210	112	116	110	110	121	137	95	116	70	124	103	147	129	110	124	120	85	121
AT3G27300	2265	2182	2578	2839	2477	2840	3250	2886	3282	4466	2256	2526	2947	2387	3086	2609	2313	2751	2197	2974	2240	3071	2859	2921	3267	3466	2998	2928
AT3G27310	1460	1223	1227	1646	1448	1492	2130	2094	2401	2388	1350	1362	1483	1561	1404	1545	1807	1461	1433	1796	1261	1856	1807	2098	2093	2581	2480	2490
AT3G27320	707	534	565	714	652	779	905	755	870	1271	612	805	683	717	736	747	793	820	641	798	613	862	872	878	874	990	876	947
AT3G27325	1129	988	1152	1604	1418	1381	1792	1687	1853	2761	1073	1447	1604	1548	1620	1680	1405	1738	1109	1679	1259	1691	2155	1748	1950	1784	1757	1695
AT3G27330	138	119	131	162	135	196	221	203	227	374	202	214	206	171	175	206	165	165	146	218	133	216	247	225	247	256	214	232
AT3G27340	1033	863	802	1005	884	1106	1237	1126	1355	2092	968	1218	1127	929	1029	1069	1006	1077	1062	1152	906	1151	1089	1124	1095	1224	1076	1216
AT3G27350	1416	1117	1159	1140	1045	1407	1445	1373	1408	2721	1227	1789	1300	1068	1038	1033	1081	1385	1099	1446	1124	1616	1208	1093	1144	1452	1163	1480
AT3G27355	108	115	106	124	96	150	175	155	161	288	136	189	134	94	97	100	108	148	87	127	129	161	145	114	104	153	120	119
AT3G27360	490	403	392	606	518	712	753	655	743	1381	709	663	829	638	644	713	697	719	633	738	530	665	924	758	777	846	729	876
AT3G27380	9925	8794	10138	10000	9636	11988	12546	11012	11456	17488	10220	10645	11163	9710	11467	9845	9564	11274	9036	11781	9455	12113	12440	11242	12663	12393	9958	10740
AT3G27390	4648	3671	3843	4780	4396	4584	6090	5841	5569	8272	3533	5007	4220	4674	4718	4859	4730	5805	4163	4859	4217	5539	5315	4857	4973	5533	5406	5173
AT3G27400	16	8	4	9	9	13	11	4	9	19	12	3	21	15	23	7	14	14	16	8	2	13	23	12	19	8	7	16
AT3G27410	0	0	0	0	0	0	0	0	0	0	0	0	0	0	0	0	0	0	0	2	0	0	0	0	0	0	0	0
AT3G27415	0	1	1	2	0	0	1	4	4	2	1	5	4	0	2	5	0	2	2	1	0	2	5	3	8	0	0	2
AT3G27420	409	380	353	390	410	508	484	481	539	821	420	551	518	464	423	374	462	473	459	552	393	530	487	509	508	575	549	607
AT3G27425	0	0	0	0	0	0	0	0	0	0	0	0	0	0	0	0	0	0	0	0	0	0	0	0	0	0	0	0
AT3G27430	5344	4314	5021	5857	5395	6949	7461	6290	7023	11328	5619	6315	6987	5700	6366	6240	5813	6448	5177	6757	5471	6986	7407	6829	7652	7550	6389	6210
AT3G27440	25	18	17	21	16	20	13	23	25	37	26	15	21	25	30	22	26	15	12	24	24	37	31	30	26	39	22	17
AT3G27460	394	327	354	386	338	354	414	401	442	739	359	444	437	331	348	349	366	460	250	483	343	458	424	420	370	526	413	486
AT3G27470	1290	1060	1095	1546	1348	1426	1906	1687	1685	2457	1252	1419	1417	1522	1499	1294	1494	1675	1286	1589	1196	1539	1825	1816	1738	2086	1816	2022
AT3G27473	44	35	37	90	90	57	71	98	87	162	69	84	73	76	75	91	62	67	58	101	62	72	115	121	115	93	109	109
AT3G27475	5	6	17	6	10	14	13	9	9	15	14	11	17	15	8	7	12	10	18	25	1	9	11	14	17	9	9	7
AT3G27480	32	36	37	94	95	68	88	64	103	119	62	53	59	79	83	108	82	88	29	94	48	57	136	71	126	64	82	65
AT3G27490	37	40	65	149	129	120	120	109	138	148	65	79	84	121	125	190	100	134	65	84	60	105	187	138	176	69	91	101
AT3G27500	71	61	94	132	147	110	148	150	163	247	81	99	146	151	154	166	123	123	76	144	82	128	201	156	196	119	131	142
AT3G27503	2	0	1	0	0	0	0	0	0	2	0	1	0	0	0	0	2	1	0	0	2	1	1	0	0	0	0	1
AT3G27510	481	330	347	397	321	289	552	601	441	684	283	324	331	473	414	400	470	590	384	429	327	525	513	359	355	428	513	360
AT3G27520	191	129	141	229	181	243	283	224	239	397	208	244	236	176	209	240	221	199	193	235	169	223	264	268	285	266	272	253
AT3G27530	2286	1979	2157	2218	2135	2415	2875	2559	2734	4640	2041	2666	2619	2226	2405	2211	2325	2833	1857	2646	2106	2930	2835	2460	2602	3462	2861	2999
AT3G27540	70	50	38	82	36	71	79	77	80	89	51	64	66	72	65	74	69	48	73	72	57	65	94	67	99	67	59	47
AT3G27550	109	103	94	156	156	158	190	164	236	381	151	175	191	166	197	215	195	139	147	217	110	153	221	195	243	277	232	264
AT3G27560	1175	955	1128	1177	1128	1353	1408	1309	1300	2059	998	1326	1117	1196	1282	1245	1097	1256	961	1179	1057	1363	1216	1303	1377	1549	1151	1168
AT3G27570	2572	1956	2245	2726	2574	3158	3605	3256	3600	5594	2379	2945	3192	2907	3150	3263	3186	3635	2696	3223	2265	3444	3782	3644	3856	4623	3923	4115
AT3G27580	927	717	871	886	791	826	1090	1043	1072	1615	845	1162	1003	803	994	872	828	1064	801	1048	841	1138	1045	1004	985	1239	1015	1085
AT3G27590	2	5	0	2	0	0	0	0	3	0	3	2	1	1	0	3	2	3	0	1	0	1	1	4	5	0	0	3
AT3G27610	708	719	752	705	679	836	1031	923	878	1403	735	993	828	727	762	712	826	886	750	895	757	876	817	876	903	1141	945	1035
AT3G27620	2	6	4	1	5	6	1	2	3	10	3	4	2	5	2	8	8	2	9	3	4	4	2	2	3	5	4	3
AT3G27630	65	78	71	70	56	61	93	93	78	104	62	77	91	64	64	91	70	58	80	103	68	119	76	80	63	82	85	72
AT3G27640	127	97	121	172	201	204	203	213	253	328	142	168	262	203	211	245	205	202	173	174	155	204	282	281	259	270	245	288
AT3G27650	607	435	524	757	552	697	809	802	761	1344	621	721	757	772	787	540	777	794	533	873	771	1110	855	917	846	1155	933	1086
AT3G27660	15	11	15	9	6	12	9	11	4	30	8	30	8	5	12	2	17	14	14	18	9	21	8	11	14	25	27	19
AT3G27670	715	653	778	862	784	780	1055	999	1076	1496	548	1001	839	751	829	779	732	908	564	919	764	965	1098	856	889	1061	1011	853
AT3G27690	42	22	18	11	33	25	33	27	19	70	27	73	29	48	10	4	138	9	576	20	81	35	10	4	6	15	10	11
AT3G27700	781	637	685	817	743	706	1054	920	952	1602	596	950	756	705	802	814	762	967	583	729	635	970	874	837	875	1051	921	773
AT3G27710	0	0	0	0	0	0	0	0	1	0	0	0	0	0	0	0	0	0	0	0	0	0	0	0	0	0	0	0
AT3G27730	32	27	35	65	40	51	65	50	69	89	34	68	53	37	51	46	32	23	37	43	36	51	56	43	57	55	52	64
AT3G27740	1310	1118	1367	1786	1540	1869	2178	1855	2362	2844	1671	1869	2035	1848	1953	2193	1650	1647	1765	2076	1377	2057	2444	2277	2516	2298	2118	2123
AT3G27750	57	66	64	55	72	82	103	80	71	138	78	97	66	57	55	75	69	84	97	62	72	71	91	74	97	82	65	81
AT3G27770	5867	4428	4504	5692	4739	3861	8893	10679	12909	8410	2870	4108	4283	5982	4266	5098	8804	5014	4598	6861	4586	6246	8145	8906	7763	12446	14219	11428
AT3G27785	0	0	0	0	0	0	0	0	0	0	0	0	0	0	2	0	0	0	0	0	0	0	2	0	0	0	0	0
AT3G27810	0	0	0	0	0	0	0	0	0	0	0	0	0	0	0	3	0	1	0	0	0	0	0	1	0	0	0	1
AT3G27809	0	0	0	0	0	0	0	0	0	0	0	0	0	0	0	0	0	0	0	0	0	0	0	0	0	0	0	0
AT3G27820	4115	3530	3605	3458	3329	4323	4680	4252	3845	7621	3072	4480	3835	3535	3917	3469	3720	4418	3326	3753	3209	4530	3984	3787	3932	4676	3968	4217
AT3G27830	620	441	525	548	467	600	768	591	643	1038	620	739	579	527	447	465	586	519	781	589	520	581	526	472	547	623	500	485
AT3G27840	0	0	0	0	0	0	0	0	0	0	0	0	0	0	0	0	0	0	0	0	0	0	0	0	0	0	0	0
AT3G27850	355	275	267	288	281	378	412	303	376	597	408	467	386	340	332	292	349	258	597	336	261	344	312	312	338	351	277	318
AT3G27860	1	1	0	1	2	0	4	0	3	7	5	2	3	1	2	2	1	2	4	4	4	0	3	1	2	4	1	3
AT3G27870	181	152	170	200	187	218	260	199	253	416	185	281	210	162	189	168	171	141	145	227	163	238	243	232	212	220	251	210
AT3G27880	540	440	468	463	459	585	543	459	509	894	438	555	527	490	581	599	444	566	363	502	485	595	513	500	499	535	411	424
AT3G27890	4900	4362	4617	4944	4422	6002	6400	5514	5587	8189	4951	5630	4956	4599	5144	4573	4854	5408	4852	5449	4783	6127	4842	5051	5472	5904	4442	5099
AT3G27900	3	4	2	4	1	11	8	5	13	2	8	9	5	4	9	5	8	5	8	5	3	8	6	6	3	6	13	8
AT3G27906	230	159	215	258	275	259	365	349	373	454	229	276	315	283	254	309	283	303	245	313	239	317	349	315	347	306	319	338
AT3G27910	0	0	0	0	0	1	1	1	0	0	0	0	0	0	1	1	0	0	0	1	0	2	0	1	1	0	1	1
AT3G27920	0	0	0	0	0	0	0	0	0	0	0	0	0	1	0	0	0	0	2	1	0	0	0	0	1	0	0	0
AT3G27925	636	602	529	566	508	678	780	748	668	1101	560	829	552	580	594	593	611	754	633	602	527	768	612	633	559	712	593	609
AT3G27930	549	416	490	589	494	571	703	635	699	996	493	589	668	550	578	611	596	600	508	600	513	610	761	712	693	801	727	737
AT3G27940	83	36	38	55	46	52	64	63	77	123	60	67	62	31	41	53	54	61	60	70	67	65	63	65	54	55	73	88
AT3G27950	501	404	550	296	235	158	394	420	452	1503	784	982	1134	343	306	489	583	665	280	997	639	965	405	356	430	703	639	600
AT3G27960	1234	1104	1272	1454	1377	1599	1763	1615	1540	2559	1056	1439	1383	1386	1607	1575	1374	1663	1291	1410	1233	1815	1627	1505	1644	1666	1436	1449
AT3G27970	0	0	0	0	0	0	0	0	0	0	0	0	0	0	0	0	0	0	1	0	0	0	0	1	0	1	1	0
AT3G27999	0	0	0	0	0	0	0	0	0	0	0	0	0	0	0	0	0	0	0	0	0	0	0	0	0	0	0	0
AT3G28007	1	2	0	0	1	0	0	0	0	0	0	0	0	0	0	0	1	0	0	0	0	0	0	1	1	0	0	0
AT3G28030	696	600	642	632	637	663	811	850	740	1402	558	911	641	626	834	653	660	921	471	756	647	843	886	782	797	950	892	856
AT3G28040	402	307	374	467	535	433	526	514	503	961	359	473	532	532	491	590	570	766	428	604	484	529	918	562	622	610	587	510
AT3G28050	1465	1228	1254	1230	1188	1549	1605	1574	1519	2002	1084	1534	989	1124	1040	1240	1208	1501	1365	1440	1167	1487	1124	1326	1264	1386	1058	1320
AT3G28060	0	0	0	0	0	0	0	0	1	0	2	0	0	0	0	0	1	0	0	1	0	0	0	2	0	0	0	0
AT3G28070	0	0	0	0	0	0	0	0	0	0	0	0	2	0	1	0	5	0	11	1	2	0	0	2	0	1	0	0
AT3G28080	1	2	2	3	6	0	6	2	1	2	1	0	4	1	0	4	2	3	9	8	5	2	8	7	7	3	2	4
AT3G28100	207	168	152	244	212	242	295	256	248	378	198	276	178	264	286	235	205	273	259	194	158	200	220	236	241	238	202	190
AT3G28120	0	0	0	0	0	0	0	0	0	0	0	0	0	0	0	0	0	0	0	0	0	0	0	0	0	0	0	0
AT3G28130	268	210	207	338	314	388	450	407	401	524	305	320	255	314	334	322	341	447	377	285	230	318	375	385	345	454	318	419
AT3G28140	215	170	191	219	185	214	289	259	255	450	253	251	225	231	195	205	214	236	249	257	197	213	224	231	244	236	238	218
AT3G28150	13	6	8	12	5	8	16	15	13	19	12	19	12	9	14	14	16	7	17	8	13	19	9	18	27	9	9	16
AT3G28155	10	3	10	2	11	3	9	16	13	11	3	9	25	20	9	4	7	6	9	12	5	6	25	21	16	10	27	23
AT3G28170	0	1	1	0	0	1	0	0	0	2	0	0	0	2	1	0	3	0	0	1	0	3	2	1	0	0	1	2
AT3G28180	1266	1194	1384	1741	1695	1587	1997	1807	2018	3359	1297	1518	1932	1887	2088	2201	1819	2254	1590	1789	1342	1735	2496	2089	2293	2413	2148	1893
AT3G28200	1113	730	1004	1677	1659	1452	1965	1823	2057	2601	1029	1098	1515	2011	2007	2221	1908	1791	1418	1585	1108	1467	2602	2353	2556	2094	2588	2114
AT3G28210	490	441	408	443	653	924	396	393	314	821	443	395	480	439	744	564	434	471	261	476	446	460	683	714	749	496	350	393
AT3G28216	0	0	0	0	0	0	0	0	0	0	0	0	0	0	0	0	0	0	0	0	0	0	0	0	0	0	0	0
AT3G28220	0	3	1	1	0	1	1	2	0	3	0	2	3	1	0	1	0	0	8	0	4	0	0	0	0	0	1	1
AT3G28223	0	0	0	0	0	0	0	0	0	0	0	0	0	0	0	0	0	0	0	0	0	0	0	0	0	0	0	0
AT3G28230	1	0	1	4	0	0	0	1	0	0	0	0	0	0	0	0	0	0	1	1	0	0	0	1	0	0	0	2
AT3G28270	0	0	0	1	0	0	0	0	0	0	0	0	0	0	0	0	0	0	32	0	8	0	0	0	0	0	0	0
AT3G28290	0	0	0	0	0	0	0	0	0	0	0	0	0	0	0	0	0	0	0	0	0	0	0	0	0	0	0	0
AT3G28300	0	0	0	0	0	0	0	0	0	0	0	0	0	0	0	0	0	0	0	0	0	0	0	0	0	0	0	0
AT3G28340	292	257	375	474	536	648	463	408	396	788	408	403	585	580	648	655	360	594	375	471	337	394	702	551	671	373	354	357
AT3G28345	4519	3984	4579	4191	4371	5082	4192	3879	3118	6948	2578	4613	2912	3915	5043	4280	2997	5066	2776	3075	3059	4294	4095	3574	3705	2793	2485	2344
AT3G28360	3	1	4	3	0	12	2	3	1	7	3	0	3	3	4	5	8	1	1	4	4	1	3	2	1	1	6	2
AT3G28370	179	146	106	198	174	193	172	167	235	284	171	182	224	153	165	177	178	144	150	193	150	173	201	225	209	225	250	281
AT3G28380	2	1	4	3	10	7	5	10	4	19	7	10	8	7	9	14	7	14	6	8	6	15	15	8	8	5	12	12
AT3G28420	25	26	18	15	19	18	34	33	16	29	24	12	16	18	11	18	14	14	11	13	8	13	6	17	8	13	20	10
AT3G28430	845	790	893	1059	977	941	1222	1073	1128	1687	822	1117	1061	1004	1091	1039	944	1217	721	1046	876	1042	1261	1125	1176	1152	1184	1145
AT3G28450	1364	1237	1493	1115	1269	1530	1594	1511	1330	2929	1344	1927	1578	1142	1390	1409	1422	1683	1140	1529	1367	1923	1436	1369	1472	1728	1406	1329
AT3G28455	84	58	60	130	129	106	152	145	141	147	77	115	76	142	162	155	117	93	130	98	60	81	140	135	144	99	122	111
AT3G28460	110	78	115	149	111	126	176	158	176	260	127	165	167	162	133	139	132	149	137	170	105	167	189	162	157	176	170	177
AT3G28470	7	5	0	4	4	10	10	11	4	4	2	6	3	2	3	2	5	3	2	3	4	6	9	12	4	5	4	9
AT3G28480	1249	970	951	1093	1036	1071	1449	1625	1674	2183	924	1090	1117	1059	1129	1105	1455	1202	959	1387	968	1601	1420	1560	1463	2218	2079	1986
AT3G28490	0	0	0	0	0	0	0	0	0	0	0	0	0	0	0	0	0	0	0	0	0	0	0	0	0	0	0	0
AT3G28500	6	2	7	8	7	8	6	14	4	11	3	1	6	6	6	6	2	5	7	9	8	11	7	8	4	8	9	7
AT3G28510	14	18	21	12	9	15	3	15	21	16	3	4	20	1	16	11	7	7	0	11	1	6	6	20	15	4	7	6
AT3G28540	5	5	8	8	4	11	13	5	7	18	11	2	10	3	1	2	3	2	2	7	3	6	11	14	6	9	5	9
AT3G28550	72807	45564	84452	91932	75114	70939	128828	111411	109521	151782	50278	68893	100264	90823	106775	92606	74836	84035	61472	86480	80803	94089	112688	100901	108397	103519	112232	74164
AT3G28560	0	0	0	0	0	1	0	0	0	0	0	0	0	0	0	1	0	3	0	0	0	1	0	0	0	0	0	0
AT3G28570	4	3	7	0	0	2	3	2	3	13	2	0	0	2	1	2	2	0	0	3	2	3	0	2	1	3	4	8
AT3G28580	60	74	47	41	20	55	8	23	18	122	53	14	96	16	55	38	19	30	3	40	19	42	46	41	70	60	31	31
AT3G28590	0	0	0	0	2	0	0	0	0	0	0	0	0	0	0	0	0	0	1	0	0	1	0	0	0	0	0	0
AT3G28600	9	4	5	4	1	1	4	8	0	7	2	0	20	2	8	12	1	0	5	3	3	3	3	17	13	13	2	2
AT3G28620	3	3	0	4	1	6	3	3	3	5	2	6	2	5	7	6	9	4	4	1	8	2	3	6	1	8	3	6
AT3G28630	0	0	0	1	2	1	0	0	0	4	1	0	0	0	0	0	2	0	1	1	1	1	1	1	1	3	2	0
AT3G28650	120	107	98	137	156	145	153	138	224	302	152	164	214	166	140	212	133	138	89	193	164	220	190	173	173	189	160	123
AT3G28660	28	37	43	58	39	44	57	39	53	111	45	66	65	36	45	65	41	40	35	59	32	52	70	58	68	68	61	47
AT3G28670	671	536	650	757	730	763	873	799	944	1510	649	847	883	725	808	826	797	836	711	797	689	838	970	815	924	1058	922	976
AT3G28680	0	0	0	0	0	0	0	0	0	0	0	0	0	0	0	0	0	0	0	0	0	0	0	0	0	0	0	0
AT3G28690	2376	1961	2053	2144	1907	2207	2826	2627	2497	4093	1777	2731	2004	2017	2226	2252	2153	2506	1807	2421	2071	2849	2346	2281	2279	2817	2383	2427
AT3G28700	214	209	265	344	338	424	399	367	468	634	340	362	408	340	409	403	357	344	293	518	282	424	489	491	544	504	410	437
AT3G28710	6357	5284	6042	6240	5857	7062	8104	7274	7394	10428	5864	6736	6755	6155	6945	6305	6191	7064	5617	7272	6024	7960	7474	6933	7490	7694	6803	6842
AT3G28715	4352	3709	4111	4312	4026	4822	5287	4934	5114	7867	4102	4797	4847	4054	4753	4293	4377	5009	3771	5127	4136	5499	5120	4957	5259	5706	4779	4899
AT3G28720	1014	832	1055	1285	1217	1271	1581	1615	1592	2663	1104	1366	1425	1435	1428	1631	1338	1516	1038	1391	1126	1495	1955	1447	1646	1613	1480	1321
AT3G28730	1583	1314	1419	1730	1520	1793	2149	1956	2143	3369	1637	2129	1935	1607	1802	1903	1840	1687	1427	2063	1376	2034	2184	2046	2182	2360	2107	2210
AT3G28740	1532	1470	1790	1111	1109	1959	912	887	761	3815	1811	2768	1912	1103	1250	1239	832	1887	707	1301	1594	1623	1116	835	940	936	788	888
AT3G28750	13	10	7	12	23	16	11	6	15	27	8	23	27	15	21	24	13	18	19	25	7	19	19	22	24	19	21	35
AT3G28760	84	60	68	101	72	99	103	115	110	214	91	107	129	85	89	117	106	101	97	79	80	117	135	113	112	124	138	150
AT3G28770	1	3	0	1	0	1	2	0	0	4	1	0	1	1	0	0	1	0	1	1	0	5	0	0	1	0	0	1
AT3G28780	0	0	0	0	0	0	0	0	0	0	0	0	0	0	0	0	0	0	0	0	0	0	0	0	0	0	0	0
AT3G28785	0	0	0	0	0	0	0	0	0	0	0	0	0	0	0	0	0	1	0	0	1	0	0	1	0	4	0	0
AT3G28790	3	4	4	0	2	4	4	6	3	5	5	2	2	1	2	1	1	2	0	1	2	3	6	3	1	2	0	2
AT3G28810	0	0	0	0	0	0	0	0	0	0	0	0	0	0	0	0	0	0	0	0	0	0	0	0	0	0	0	0
AT3G28820	0	0	0	0	0	0	0	0	0	0	0	0	0	0	0	0	0	0	0	0	0	0	0	0	0	0	0	0
AT3G28830	0	0	0	0	1	0	0	0	0	0	0	0	0	0	0	0	0	0	0	0	0	0	0	0	0	0	0	0
AT3G28840	0	0	0	0	0	0	0	0	0	0	0	0	0	0	0	0	0	0	0	0	0	0	0	0	0	0	0	0
AT3G28850	514	488	522	406	391	560	520	477	462	1112	556	1015	699	407	510	482	462	518	378	587	470	774	459	408	511	589	457	504
AT3G28857	1	3	2	2	2	3	1	1	0	4	4	4	6	4	3	5	3	2	5	1	2	2	2	3	7	2	1	4
AT3G28860	2822	2600	3205	4743	4353	4051	5163	4980	5448	8878	3487	4514	4901	4370	4908	5425	3992	4932	3320	5202	3615	4934	6732	4921	5662	5686	5653	4978
AT3G28880	134	122	127	172	152	175	180	148	185	292	140	153	183	125	187	127	155	158	113	182	108	151	183	201	178	209	167	198
AT3G28890	3	1	0	0	2	0	0	0	0	0	0	1	1	1	0	0	0	0	0	0	0	1	1	0	0	0	0	0
AT3G28900	3227	2187	2403	4017	3905	4851	4813	4175	5243	9820	4327	4256	5414	4255	4268	4921	4790	4438	4190	5197	3427	4786	5796	4899	5694	5472	5012	5504
AT3G28899	0	0	0	0	1	0	2	0	0	0	0	0	1	0	0	2	0	0	0	0	0	0	0	1	0	0	0	3
AT3G28910	102	109	154	151	161	221	212	161	168	226	127	185	158	220	230	238	181	165	182	164	106	149	249	254	300	326	247	213
AT3G28917	12	17	16	9	13	6	31	15	21	24	11	17	23	12	10	14	15	13	12	20	13	17	9	8	10	12	20	19
AT3G28920	319	229	290	341	366	406	531	423	436	804	346	449	469	340	441	390	428	359	385	458	351	412	479	459	513	583	471	422
AT3G28925	0	0	0	0	0	0	0	1	0	0	0	0	0	0	0	0	0	0	0	0	0	0	0	0	0	0	1	0
AT3G28930	249	198	232	234	231	290	254	263	288	500	254	249	338	195	229	209	235	245	213	339	213	301	300	279	339	419	276	323
AT3G28940	18018	15947	17467	14350	12432	17831	17309	16301	16700	36961	17443	19541	21217	12505	15713	13596	15581	16828	12797	19228	15714	24159	13700	15733	16129	20734	16334	18218
AT3G28950	2153	1731	1902	2094	1889	2900	2915	2541	2553	4139	2353	2764	2514	2035	2160	2248	2253	2423	2423	2476	1942	2745	2009	2206	2353	3126	2307	2859
AT3G28956	122	101	109	164	134	165	211	173	192	195	153	141	166	128	163	156	161	162	168	174	134	169	214	191	175	198	162	189
AT3G28960	26	17	6	17	13	22	26	30	22	37	21	22	15	19	16	30	17	6	31	11	11	23	17	30	25	34	13	29
AT3G28970	557	463	532	576	499	695	798	656	776	1089	511	641	619	582	597	617	633	634	642	631	537	718	754	713	731	819	694	862
AT3G28980	1	1	2	0	0	0	4	2	1	1	4	5	1	1	3	1	2	0	2	1	0	0	2	0	0	4	3	0
AT3G28990	0	0	0	0	0	0	0	0	0	0	0	0	0	0	0	1	0	0	0	0	0	0	0	0	0	0	0	0
AT3G29000	96	121	158	89	209	330	48	22	47	347	185	121	211	86	201	197	73	105	67	159	138	134	182	230	309	92	62	94
AT3G29010	107	110	136	162	109	161	165	165	157	340	147	189	195	162	182	167	140	148	115	216	135	165	226	198	223	238	164	265
AT3G29020	0	0	0	0	0	0	0	0	0	0	0	0	0	0	0	0	0	0	0	0	0	0	1	0	1	0	0	0
AT3G29030	1	1	1	0	2	0	1	0	0	1	3	3	0	6	1	1	17	1	28	0	0	0	1	0	1	1	1	1
AT3G29034	2723	1979	2299	2169	2120	2498	3439	2852	2822	5463	2585	2981	2898	2389	2586	2625	2979	3564	2455	2842	2496	3326	2549	2549	2722	3830	2890	3225
AT3G29035	1874	1598	1728	1120	1020	1402	1365	1278	1258	2743	1343	1752	1160	1113	1139	979	1018	1520	1176	1343	1277	1550	1065	1065	1019	1255	957	987
AT3G29040	0	0	0	0	0	0	0	0	0	0	0	0	0	0	0	0	1	0	0	0	0	0	0	0	1	0	0	0
AT3G29050	0	0	0	0	0	0	0	0	0	0	0	0	0	0	0	0	0	0	0	0	0	0	0	0	0	0	0	0
AT3G29060	0	0	0	0	0	0	0	0	0	0	0	0	0	0	0	0	0	0	0	0	0	0	0	0	0	0	0	0
AT3G29070	0	0	0	0	0	0	0	0	0	0	0	0	0	0	0	0	0	0	0	0	0	0	0	0	0	0	0	0
AT3G29075	1631	1092	1202	1456	1451	1881	1862	1782	1773	4086	1496	1978	2204	1534	1697	1587	1716	1908	1161	1802	1379	2253	2001	1834	1896	2597	2066	2027
AT3G29090	407	387	417	413	404	469	578	495	573	784	422	514	474	421	493	389	452	397	452	527	308	537	440	511	501	638	462	511
AT3G29100	109	113	113	123	139	121	215	178	187	261	133	142	165	132	134	119	162	135	119	173	110	159	139	155	150	193	168	203
AT3G29110	1	0	0	0	1	0	1	1	1	3	1	0	1	1	0	1	4	1	1	0	0	0	0	1	0	3	0	4
AT3G29130	329	305	274	355	301	359	481	419	448	650	361	396	430	358	341	350	408	356	348	463	333	397	413	433	408	546	445	480
AT3G29140	6	8	4	3	8	3	8	5	7	22	4	9	6	13	5	7	10	14	7	10	9	16	9	16	10	12	16	10
AT3G29152	0	0	0	0	0	0	0	0	0	0	0	0	0	0	0	0	0	0	0	0	0	0	0	0	0	0	0	0
AT3G29160	2210	1776	2046	2362	2290	2689	2572	2282	2282	3660	1649	2492	1953	1905	1833	1915	1825	2046	1730	2031	1724	2275	1996	1982	2085	2141	1764	1994
AT3G29170	615	501	599	595	710	757	794	657	739	1016	640	721	661	652	739	708	595	709	635	760	620	734	777	806	781	774	638	698
AT3G29173	24	21	34	30	48	59	59	54	46	55	39	47	52	39	57	43	51	34	51	48	62	38	63	53	48	41	53	46
AT3G29180	2586	2210	2533	2582	2381	2506	3197	3167	3261	4918	2252	3050	3059	2583	2631	2576	2611	2971	2031	3061	2549	3263	3302	2938	3200	3502	3281	3153
AT3G29185	184	151	174	188	156	202	214	216	272	395	216	285	234	138	145	139	144	150	183	189	150	258	172	198	203	248	237	262
AT3G29190	3	0	0	0	0	0	0	0	0	0	0	0	0	0	0	0	0	0	0	1	0	0	1	2	0	1	0	0
AT3G29200	2367	1680	1971	2606	2424	2890	3156	2801	2867	4667	2253	2746	2870	2914	3127	2954	2624	3377	2376	2958	2291	3022	3463	3140	3155	3452	3029	3087
AT3G29230	83	80	83	98	99	97	116	110	142	200	75	132	123	89	90	116	94	85	100	114	54	100	113	97	143	132	124	126
AT3G29240	1768	1446	1416	900	685	1223	1413	1508	1437	2882	1235	2169	1135	543	480	554	952	1042	1143	1351	1262	1785	687	706	617	1360	982	1152
AT3G29250	2763	2441	2861	4026	2859	3480	4099	3405	3493	6436	2956	3108	4055	3511	3659	4237	2700	3242	2790	3060	2786	4421	3402	3047	3634	3093	3178	2951
AT3G29260	0	0	0	0	0	0	1	0	0	0	0	0	0	0	0	0	0	0	0	0	0	0	0	0	0	0	0	0
AT3G29270	840	616	745	776	693	839	974	933	925	1446	663	925	832	702	684	699	776	855	670	913	739	1022	845	871	846	1002	799	835
AT3G29280	154	122	95	180	148	197	215	175	225	422	177	237	230	156	145	190	196	131	160	220	155	210	246	227	216	223	223	258
AT3G29290	110	91	114	117	109	98	168	147	149	253	109	177	136	127	126	121	125	153	151	138	94	141	114	158	142	175	163	164
AT3G29300	8	8	13	21	19	28	27	32	37	37	13	22	28	35	19	20	18	5	13	21	16	17	34	38	32	28	15	25
AT3G29310	1162	833	1050	1184	1156	1295	1637	1440	1453	2957	1156	1696	1310	1242	1261	1481	1384	1533	1054	1425	1068	1661	1606	1423	1468	1750	1654	1508
AT3G29320	407	311	359	430	429	431	494	480	589	963	394	478	567	393	505	463	459	438	379	510	383	493	618	536	578	614	558	595
AT3G29330	154	90	96	117	123	159	164	173	190	236	132	150	141	103	117	135	131	123	105	152	116	167	153	156	118	183	164	178
AT3G29340	0	0	1	0	0	4	0	0	3	1	0	0	0	0	1	0	0	0	0	3	0	0	0	0	1	0	0	0
AT3G29350	1611	1217	1504	1607	1500	1966	2049	1899	1887	3056	1612	1781	1744	1619	1689	1492	1580	1879	1552	1706	1517	1974	1731	1720	1837	2257	1669	1837
AT3G29360	4456	3999	4783	6690	6254	6596	7224	6361	7084	12397	5155	5637	7386	7322	8249	8062	6675	7866	5676	6552	5165	7199	9039	7280	8119	7768	7144	6663
AT3G29370	63	46	72	107	96	155	76	127	118	163	59	86	99	109	95	117	81	114	71	60	76	62	107	94	116	91	104	84
AT3G29375	185	133	151	263	245	298	270	220	298	506	252	258	326	236	226	308	225	208	237	299	211	282	345	321	327	344	321	317
AT3G29390	1990	1433	1489	1884	1703	1666	2421	2237	2074	2946	1385	2176	1799	1801	1918	1455	1805	2313	1486	2044	1706	1745	2083	2237	2003	1856	2194	2453
AT3G29400	780	656	860	656	731	748	932	891	812	1797	813	1409	1087	700	834	894	845	1033	627	1036	863	1268	945	789	858	935	886	826
AT3G29410	152	139	180	261	256	195	252	249	277	276	148	105	205	180	171	175	201	220	118	242	156	270	254	262	266	286	304	307
AT3G29430	21	13	21	34	32	25	28	18	42	52	23	24	26	14	15	14	18	20	4	14	11	20	23	13	34	16	27	18
AT3G29455	0	0	0	0	0	0	0	0	0	0	0	0	0	0	0	0	0	0	0	0	0	0	0	0	0	0	0	0
AT3G29575	759	540	588	658	573	836	780	688	733	1895	695	1030	930	759	721	813	693	791	694	800	681	927	900	707	808	899	858	787
AT3G29590	0	0	0	0	0	0	0	1	0	0	0	1	1	1	0	0	0	0	3	0	0	0	0	1	0	0	0	0
AT3G29630	637	519	483	684	591	884	935	797	715	1035	550	672	553	683	769	756	681	895	680	668	613	745	754	713	757	736	558	596
AT3G29633	0	0	0	0	0	0	0	0	0	0	0	0	0	0	0	0	0	0	0	0	0	0	0	0	0	0	0	0
AT3G29635	71	42	42	73	43	53	65	88	44	170	81	106	80	98	60	62	65	135	78	84	126	117	106	75	76	96	77	82
AT3G29631	8	4	4	5	4	7	8	4	4	20	3	7	5	8	1	1	1	0	7	12	2	5	2	2	7	15	3	8
AT3G29637	1	0	0	0	0	0	1	0	0	0	0	1	0	1	0	0	1	6	0	0	1	3	0	0	0	1	0	1
AT3G29638	0	0	0	1	0	0	0	2	0	1	0	0	0	0	0	0	1	0	0	0	0	0	0	0	0	0	0	0
AT3G29639	47	32	42	27	16	25	26	41	28	76	40	44	43	22	19	10	20	45	40	27	38	32	34	20	21	41	46	29
AT3G29670	6	3	6	13	3	4	15	11	9	11	2	4	6	19	21	27	16	9	25	4	2	7	11	5	22	13	13	16
AT3G29680	82	65	90	124	75	108	164	121	167	138	80	76	75	101	110	135	144	119	143	105	67	117	106	136	122	154	164	123
AT3G29690	0	1	0	0	0	0	0	0	0	2	0	0	1	0	0	0	2	0	0	0	1	0	0	0	0	1	0	0
AT3G29760	557	457	567	708	699	775	863	706	734	1482	691	871	807	747	855	771	667	940	693	784	608	840	836	833	870	999	819	841
AT3G29770	475	410	467	560	513	615	630	538	639	854	458	579	474	562	521	621	485	537	538	506	472	585	619	609	699	641	459	531
AT3G29780	332	287	331	503	551	622	584	518	541	695	371	318	395	542	615	517	441	474	368	491	385	508	587	552	681	585	460	497
AT3G29797	0	0	0	0	0	0	0	0	0	0	0	0	0	0	0	0	0	0	0	0	0	0	0	0	0	0	0	0
AT3G29810	596	438	461	283	348	272	514	465	350	742	327	528	419	427	446	293	397	495	357	472	420	549	477	403	409	373	433	351
AT3G29970	11	17	5	7	5	2	12	18	20	6	0	0	0	6	1	6	45	1	1	25	1	19	11	25	17	44	88	72
AT3G30160	0	0	0	0	0	0	0	0	0	0	0	0	0	0	0	0	1	0	0	0	0	0	0	0	0	0	0	0
AT3G30165	0	0	0	0	0	0	0	0	0	0	0	0	0	0	0	0	0	0	0	0	0	0	0	0	0	0	0	0
AT3G30180	1123	850	1001	1086	1051	1332	1505	1363	1363	2063	968	1330	1245	1164	1277	987	1258	1401	977	1129	950	1090	1517	1347	1369	1682	1423	1441
AT3G30210	3	0	0	1	2	2	3	1	0	1	0	3	1	2	0	4	2	0	4	4	2	0	1	2	0	0	1	0
AT3G30247	0	0	0	0	0	0	0	0	0	0	0	0	0	0	0	0	0	0	0	0	0	0	0	0	0	0	0	0
AT3G30260	5	1	6	6	1	5	7	9	11	4	1	3	9	4	4	3	5	1	2	5	1	2	3	7	5	9	6	12
AT3G30300	730	535	670	899	861	894	1078	1003	1177	1788	753	937	1097	949	963	963	912	1015	713	1102	816	1055	1320	1119	1191	1317	1180	1225
AT3G30305	0	1	1	1	0	2	4	1	4	4	1	1	1	1	1	3	3	1	2	1	1	0	2	2	1	2	1	0
AT3G30340	2	0	0	0	1	0	1	0	0	0	1	0	0	0	0	0	0	0	2	0	0	0	0	0	0	0	0	0
AT3G30350	110	69	76	125	157	176	201	218	246	342	183	206	217	173	196	218	192	142	180	233	120	151	312	242	289	251	266	283
AT3G30380	580	418	541	706	607	757	904	826	779	1444	605	772	842	737	709	781	690	824	704	823	562	826	964	851	947	1069	903	1003
AT3G30390	27295	22290	24117	22403	21596	29722	30027	27872	25118	41642	19600	30050	20500	19538	21996	21443	20413	27182	22706	23953	20837	27055	20070	18808	20015	22170	18867	18634
AT3G30383	0	0	0	0	0	0	0	0	0	0	0	0	0	0	0	0	0	0	0	0	0	0	0	0	0	0	0	0
AT3G30385	0	0	0	0	0	0	0	0	0	0	0	0	0	0	0	0	0	0	0	0	0	0	0	0	0	0	0	0
AT3G30387	0	0	0	0	0	0	0	0	0	0	0	0	0	0	0	0	0	0	0	0	0	0	0	0	0	0	0	0
AT3G30460	15	6	9	7	8	15	8	14	14	12	11	10	13	18	5	7	15	14	21	9	5	7	8	7	5	8	11	18
AT3G30530	0	0	2	2	0	0	3	3	6	4	1	1	0	0	2	0	1	5	2	2	0	0	2	1	5	0	0	1
AT3G30540	0	0	0	0	0	0	0	0	0	0	0	0	0	0	0	0	0	0	0	0	0	0	0	0	0	0	0	0
AT3G30580	15	17	13	16	27	29	29	19	11	35	19	19	20	17	26	43	18	22	25	12	10	19	22	26	22	28	21	20
AT3G30720	3	2	5	7	8	9	11	8	16	13	4	4	10	16	10	6	13	5	8	6	8	15	10	8	7	9	10	10
AT3G30725	2	3	3	4	3	4	11	5	6	5	2	2	6	26	16	14	7	10	8	3	1	1	11	11	20	10	11	14
AT3G30730	1	1	1	0	0	0	0	1	2	0	0	1	0	0	0	0	0	0	4	2	0	1	0	1	3	0	0	4
AT3G30739	0	0	0	0	0	0	0	0	1	0	0	0	0	0	0	0	1	0	0	0	0	0	0	1	0	1	0	1
AT3G30770	5	0	0	1	1	3	0	1	2	4	2	1	0	0	0	0	1	0	1	3	2	4	0	0	1	3	1	2
AT3G30775	31485	23018	22400	25396	23495	33900	30688	28185	25623	56014	20067	43266	23404	21136	17727	17910	19603	24998	20158	19552	20525	24863	18901	16856	16524	19731	17510	19576
AT3G30823	0	0	0	0	0	0	0	0	0	0	0	0	0	0	0	0	0	0	0	0	0	0	0	0	0	0	0	0
AT3G30841	651	550	593	630	553	735	850	771	827	1366	629	721	755	651	685	705	677	764	565	755	576	965	817	834	819	1077	868	906
AT3G30842	13	14	16	12	10	9	11	12	11	28	5	21	14	16	16	19	20	19	12	16	6	25	3	13	15	11	19	20
AT3G31910	0	0	0	0	0	0	0	0	0	0	1	0	0	0	0	0	0	0	0	0	0	0	0	0	0	0	0	0
AT3G31925	0	0	0	0	0	0	0	0	0	0	0	0	0	0	0	0	0	0	0	0	0	0	0	0	0	0	0	0
AT3G32030	217	191	213	264	224	254	285	277	229	410	156	137	201	298	279	221	157	283	152	185	197	265	303	263	256	238	300	312
AT3G32040	165	138	103	170	143	210	217	173	153	214	113	97	107	138	143	156	96	128	124	133	109	122	169	147	166	146	120	147
AT3G32047	23	27	27	29	35	50	62	45	42	63	27	32	24	30	23	26	34	53	38	37	29	25	45	39	35	32	39	35
AT3G32180	0	0	0	0	0	0	0	0	0	0	0	0	0	0	0	0	0	0	0	0	0	0	0	0	0	0	0	0
AT3G32420	0	0	0	0	0	0	0	0	0	0	0	0	0	0	0	0	0	0	0	0	0	0	0	0	0	0	0	0
AT3G32920	1	0	0	0	0	2	0	0	0	0	0	0	0	0	0	0	0	0	3	0	0	0	0	0	0	0	0	1
AT3G32930	462	380	426	477	454	546	580	523	665	964	532	635	608	445	394	454	513	512	506	653	511	602	540	593	613	726	550	655
AT3G32940	954	754	777	893	866	897	1092	1022	970	1628	732	1010	864	876	927	869	794	983	782	1064	830	1145	1056	1054	1088	1113	1029	986
AT3G32980	66041	48672	43357	46513	43731	63959	62049	56963	45608	85884	37052	55822	37779	43645	48530	44256	45276	63426	48819	50763	51062	51573	56579	41467	44240	46436	39497	40044
AT3G33528	3	3	0	3	4	4	4	4	7	6	1	2	3	1	3	2	7	3	1	5	3	2	3	2	5	6	8	5
AT3G33530	2956	2506	2811	3455	3356	3174	4132	3922	3761	5973	2349	3644	3229	3117	3580	3101	3173	4228	2414	3623	2952	3601	4453	4037	3912	3983	4202	4092
AT3G33520	596	486	540	663	594	647	958	845	907	1241	559	816	714	602	690	661	624	736	591	797	640	736	821	853	851	867	782	828
AT3G41762	0	0	0	0	0	0	0	0	0	0	0	0	0	0	0	0	0	0	0	0	0	0	0	3	0	0	0	0
AT3G42050	14487	12190	14189	13787	13748	16334	18185	15776	16088	26214	12571	15811	15704	13532	16206	14570	14223	17212	12410	16250	13701	18276	17149	15901	17132	19051	16075	15668
AT3G42075	0	0	0	0	0	0	0	0	0	0	0	0	0	0	0	0	0	0	0	0	0	0	0	0	0	0	0	0
AT3G42150	799	589	592	786	724	926	977	889	941	1517	871	917	950	799	851	748	828	871	751	980	731	942	960	847	950	1049	897	946
AT3G42170	1323	1072	1248	1546	1415	1664	1771	1716	1938	3237	1373	1869	1948	1504	1663	1879	1536	1754	1258	1933	1398	1926	2258	1891	2108	2047	2014	1940
AT3G42180	569	535	614	550	543	728	827	691	658	1202	653	929	710	589	728	616	659	835	557	727	697	768	670	759	768	870	725	764
AT3G42473	0	0	0	0	0	0	0	0	0	0	0	0	0	0	0	0	0	0	0	0	0	0	0	0	0	0	0	0
AT3G42570	0	0	0	0	0	0	0	0	0	0	0	0	0	0	0	0	0	0	0	0	0	0	0	0	0	0	0	0
AT3G42630	228	152	195	214	201	220	268	288	264	441	165	250	242	202	222	214	195	236	189	217	183	247	263	186	215	267	222	234
AT3G42640	383	238	321	404	384	379	500	446	499	797	368	511	451	403	432	366	420	495	322	492	367	424	555	541	497	556	517	645
AT3G42670	150	126	174	200	168	181	208	208	240	274	114	147	135	167	175	167	166	147	148	159	117	192	162	211	198	225	182	185
AT3G42725	8	6	5	14	3	5	10	6	5	11	0	5	5	3	7	3	3	6	3	8	4	10	16	9	13	9	3	5
AT3G42790	2270	1870	1955	2183	2079	2567	2934	2421	2865	4471	2342	2976	2781	2249	2366	2407	2404	2621	2104	2840	2109	2913	2691	2631	2679	3128	2567	2935
AT3G42800	49	22	19	89	60	56	89	81	128	159	63	51	82	63	65	73	63	39	65	61	54	68	105	64	76	97	68	110
AT3G42850	9	6	6	12	10	9	11	5	13	24	4	6	22	17	10	9	10	13	11	21	16	12	22	10	14	11	22	28
AT3G42860	80	58	64	102	76	132	122	106	146	204	93	96	110	83	130	107	114	110	89	143	59	127	120	148	156	147	109	142
AT3G42880	0	0	0	0	0	0	0	0	0	0	0	0	0	1	0	0	0	0	0	0	0	0	0	0	0	0	1	0
AT3G42950	981	824	1108	1245	1219	1266	1508	1418	1601	2174	1010	1248	1324	1230	1389	1344	1290	1368	1112	1371	1106	1452	1608	1420	1571	1649	1402	1465
AT3G42960	0	0	0	0	0	0	0	0	0	0	0	0	0	0	0	0	0	0	0	0	0	0	0	0	0	0	0	0
AT3G42995	0	0	0	0	0	0	0	0	0	0	0	0	0	0	0	0	0	0	0	0	0	0	0	0	0	0	0	0
AT3G43083	0	0	0	0	0	0	0	0	0	0	0	0	0	0	0	0	0	0	0	0	0	0	0	0	0	0	0	0
AT3G43110	970	700	555	547	480	823	629	701	580	1478	479	731	508	525	582	555	589	804	500	609	571	766	738	584	596	872	644	738
AT3G43120	0	0	0	0	0	0	0	0	0	0	0	0	0	0	0	0	0	0	0	0	0	0	0	0	0	0	0	0
AT3G43150	0	0	0	0	0	0	0	0	0	0	0	0	0	0	0	0	0	0	0	0	0	0	0	0	0	0	0	0
AT3G43190	7041	5357	5112	5030	2867	1222	9832	17317	17688	5252	658	876	1251	3841	1833	3173	12304	1472	2803	8431	3916	9529	7126	10924	7899	19072	30433	20338
AT3G43210	250	209	212	314	248	258	390	372	375	518	243	346	260	275	290	270	299	264	212	348	238	345	377	325	350	439	394	388
AT3G43220	2141	1687	1728	2079	1804	1736	2395	2440	2213	3519	1447	2183	1901	1984	1984	1796	1909	2443	1573	2173	1816	2427	2408	2226	2136	2376	2444	2360
AT3G43230	2379	1977	2006	1746	1623	2100	2098	2123	1863	3928	1794	2679	1854	1669	1758	1627	1582	2125	1513	2072	1949	2467	2130	1849	1746	2092	1738	1944
AT3G43240	1017	840	938	1134	1052	1280	1390	1296	1348	2235	1008	1383	1219	1062	1257	1286	1155	1313	937	1409	1064	1399	1433	1291	1401	1533	1315	1398
AT3G43250	2	1	1	2	0	0	0	1	0	1	2	0	7	0	0	5	2	1	1	1	2	2	0	0	0	2	1	0
AT3G43270	226	226	231	306	248	295	345	308	314	533	246	368	361	310	335	345	311	296	327	270	218	423	237	306	322	369	307	327
AT3G43291	0	0	0	0	0	0	0	0	0	0	0	0	0	0	0	0	0	0	0	0	0	0	0	0	0	0	0	0
AT3G43300	4805	4234	5166	5925	5629	5097	6748	6731	7059	10584	4167	6059	5987	5210	6095	5683	5498	6568	3910	6462	5100	6413	7690	6186	6563	7179	7531	6420
AT3G43420	0	0	0	0	0	0	0	0	0	0	0	0	0	0	0	0	0	0	0	0	0	0	0	0	0	0	0	0
AT3G43430	775	594	607	666	576	957	629	587	520	1166	618	773	578	515	530	521	388	585	512	577	614	585	539	464	530	496	358	409
AT3G43432	0	0	0	0	0	0	0	0	0	0	0	0	0	0	0	0	0	0	0	0	0	0	0	0	0	0	0	0
AT3G43440	641	474	602	603	672	761	791	632	632	1103	658	837	651	697	680	652	576	739	636	740	589	694	799	648	701	705	556	648
AT3G43503	0	0	0	0	0	0	0	0	0	0	0	0	0	0	0	0	0	0	0	0	0	0	0	0	0	0	0	0
AT3G43505	0	0	0	0	0	0	0	0	0	0	0	0	0	0	0	0	0	0	0	0	0	1	0	0	0	0	0	0
AT3G43520	1488	1110	1321	1395	1411	1705	1715	1571	1716	2924	1457	1701	1589	1383	1619	1601	1501	1599	1485	1676	1274	1817	1807	1651	1853	1807	1431	1595
AT3G43540	224	204	223	224	207	213	311	276	315	377	222	293	257	195	186	202	220	207	250	253	207	251	259	263	255	265	252	330
AT3G43550	0	0	0	0	0	0	0	0	0	0	0	0	0	0	0	0	0	0	0	0	0	0	0	0	0	0	0	0
AT3G43580	28	15	28	60	50	65	62	67	76	83	40	54	57	44	66	98	47	40	53	61	49	50	72	64	65	70	60	74
AT3G43590	600	463	595	841	772	752	891	976	969	1578	621	927	867	762	870	954	795	804	650	917	613	917	1030	990	999	1177	1055	1042
AT3G43600	2641	2329	2656	2948	2826	2832	3755	3573	3519	5415	2091	3264	2803	2923	3342	3111	3000	3740	2492	3036	2399	3452	3570	3344	3512	3816	3464	3378
AT3G43610	704	686	797	976	917	955	1120	1075	1185	1940	765	1160	1154	1051	1071	985	785	995	721	1129	830	1118	1277	1087	1236	1112	1070	1073
AT3G43660	0	0	0	0	1	0	1	0	0	0	1	1	0	0	0	0	0	1	0	0	1	0	0	0	2	0	0	0
AT3G43670	2144	1732	1860	2223	1946	2094	2455	2412	2346	3868	1775	2272	1971	1924	2009	1860	1715	2144	1757	2085	1919	2692	2104	1883	2071	2246	1877	1797
AT3G43700	255	235	250	303	273	326	388	359	400	625	300	419	379	290	354	361	300	355	341	386	304	361	374	343	374	372	351	336
AT3G43720	104	86	97	143	131	134	169	131	181	226	194	171	209	181	192	220	187	175	207	187	109	163	219	167	241	157	159	171
AT3G43740	544	518	505	606	529	632	752	678	880	1053	646	639	693	633	603	609	622	587	621	760	581	710	683	725	713	826	637	894
AT3G43790	180	162	174	175	131	183	241	229	247	268	157	183	162	146	181	147	151	137	167	168	121	207	106	170	161	187	136	189
AT3G43800	9839	7332	7630	8997	7645	9473	11749	10725	9586	17362	7608	8717	9844	8657	9685	8878	9245	11286	7728	9317	9159	12422	9263	8867	8949	12057	9364	10171
AT3G43810	6372	4502	5326	7731	7306	8619	8709	7870	9034	15890	7633	7307	9759	8122	8096	8708	8030	8959	6792	8744	6526	8787	10280	8987	9810	10780	9144	9855
AT3G43833	0	0	0	0	0	0	0	0	0	0	0	0	0	0	0	0	0	1	0	0	0	0	0	0	0	0	0	0
AT3G43837	0	0	0	0	0	0	0	0	0	0	0	0	0	0	0	0	0	0	0	0	0	0	0	0	0	0	0	0
AT3G43840	17	12	16	18	12	5	36	11	32	20	14	14	17	20	20	16	24	11	13	30	18	15	27	23	23	30	28	29
AT3G43850	57	49	30	32	20	35	53	68	42	119	28	66	23	41	18	32	35	27	33	43	59	79	25	20	36	33	63	36
AT3G43860	3	0	0	0	0	0	0	0	0	0	0	0	0	0	0	0	0	0	0	0	0	0	0	0	0	0	0	0
AT3G43890	123	89	143	259	203	227	339	303	248	311	156	158	156	263	287	283	192	260	218	188	166	209	310	237	235	204	217	185
AT3G43920	130	140	113	126	141	123	147	167	175	254	124	152	133	120	116	139	122	112	105	186	132	173	157	148	168	191	203	176
AT3G43930	204	133	142	159	128	117	249	253	214	223	133	165	197	187	190	136	177	199	117	183	183	180	237	251	212	258	276	334
AT3G43960	1476	1255	1609	2281	2186	2318	2507	1998	2486	4087	1917	1744	2815	2217	2475	2484	2041	2589	1677	2443	1690	2352	2499	2343	2586	2865	2149	2371
AT3G43970	0	2	3	5	0	7	0	3	3	2	2	2	0	0	1	0	2	4	1	0	1	1	4	1	6	0	2	11
AT3G43980	930	683	929	1283	1233	1510	1504	1382	1550	2156	1328	1261	1518	1362	1427	1538	1337	1374	1361	1609	1079	1313	1830	1476	1654	1393	1335	1506
AT3G43990	0	0	0	0	0	0	0	0	0	0	0	0	0	0	0	0	1	0	0	0	0	0	0	0	0	0	0	0
AT3G44006	0	0	0	0	0	0	0	0	0	0	0	0	0	0	0	0	0	0	0	0	0	0	0	0	0	0	0	0
AT3G44010	6793	4579	5659	7591	7270	9383	9397	8236	9225	16898	7586	8037	9387	8277	8469	8837	8263	8701	7640	9360	6764	8765	10286	8157	9761	8618	8212	8516
AT3G44020	20	21	20	19	18	31	35	36	31	73	28	53	33	41	31	34	47	35	52	22	29	43	35	24	42	34	36	32
AT3G44050	234	235	253	371	349	358	445	400	448	802	303	455	392	369	361	431	357	309	269	471	262	431	462	424	479	490	482	486
AT3G44070	0	0	0	0	0	0	0	0	0	0	0	0	0	0	0	0	0	0	0	0	0	0	0	0	0	0	0	0
AT3G44100	3894	2932	2941	3375	3194	4582	4335	3746	3740	7820	3431	4159	3723	3603	3695	3594	3663	4330	3383	3711	3063	4052	3875	3531	3859	4028	3283	3327
AT3G44110	9003	7425	8160	9067	8908	11253	12241	10752	11192	19407	8545	11509	10771	9406	10497	10993	10505	11519	10031	9943	7586	11311	10911	9745	10954	11862	9866	10511
AT3G44115	0	0	0	0	0	0	0	0	0	0	0	0	0	0	0	0	0	0	0	0	0	0	0	0	0	0	0	0
AT3G44120	8	12	9	9	7	4	8	8	12	28	13	10	12	4	7	9	8	6	10	17	5	6	4	6	11	5	7	10
AT3G44150	550	373	403	636	613	776	884	760	901	1394	612	715	799	681	713	861	740	715	687	818	592	789	1051	850	1004	920	799	828
AT3G44160	200	196	231	274	242	252	341	311	330	455	253	281	299	247	239	266	260	234	242	305	224	322	310	331	305	374	313	361
AT3G44190	6313	5322	6228	6338	6769	8706	6350	5421	5370	11376	5566	6278	6678	6904	8722	6841	4911	6389	3939	6300	5613	7387	8191	7405	8302	6174	5942	5701
AT3G44200	1958	1637	1927	2197	2202	2214	2757	2612	2833	4461	1552	2432	2253	2149	2445	2347	2117	2771	1788	2359	1888	2546	2680	2313	2523	2913	2706	2354
AT3G44220	87	83	115	204	139	172	164	131	186	303	129	122	162	149	203	179	163	144	140	150	119	165	153	179	170	175	161	179
AT3G44250	0	0	0	0	0	0	0	0	0	0	0	0	0	0	0	0	0	0	0	0	0	0	0	0	0	0	0	0
AT3G44260	557	485	506	655	591	683	547	534	487	1237	485	881	674	645	549	755	438	561	476	445	476	890	459	554	670	505	405	414
AT3G44265	0	0	0	0	0	0	0	0	0	0	0	0	0	0	0	0	0	0	0	0	2	5	0	2	1	5	0	0
AT3G44280	796	641	623	738	730	916	916	890	879	1408	766	780	853	740	845	709	811	868	774	837	713	947	722	821	877	896	738	873
AT3G44290	23	23	17	39	25	24	40	20	39	54	27	41	36	34	30	29	20	18	24	20	16	36	41	33	31	18	33	17
AT3G44300	6046	5190	6203	4142	5230	7532	6333	4771	4934	15793	6133	10505	7378	5837	6814	7311	5888	8278	5020	7609	5723	6699	7351	5972	7717	6687	5412	4759
AT3G44310	11069	9622	11502	10933	9699	13208	14302	12183	12342	23288	11201	15028	12712	11931	13498	11392	12306	14386	13411	11975	9833	13878	12666	12146	13034	13391	11323	11389
AT3G44320	3353	2929	3560	3530	3322	4080	4470	3863	4009	8271	3415	4047	4414	3716	4079	3747	3709	4634	3426	4082	3692	5119	4674	4061	4576	4662	4162	4118
AT3G44326	155	161	140	177	132	240	254	176	184	407	173	294	192	159	145	182	194	186	319	158	150	217	149	158	184	225	165	180
AT3G44330	2512	2153	2698	3878	3955	3651	4461	4257	5047	6778	3318	3642	4525	3735	4173	4689	3729	4161	3072	4486	3146	4198	5470	4677	5285	4640	4676	4401
AT3G44340	2903	2587	2977	3846	3806	3367	4557	4191	4441	7039	2872	3775	4191	3661	4294	4092	3718	4576	2653	4246	3164	4340	5254	4508	4823	4892	4919	4550
AT3G44350	1	1	0	0	0	1	2	0	1	0	2	0	0	0	0	0	0	0	0	0	0	1	2	1	0	0	2	1
AT3G44370	471	390	434	510	462	546	649	552	620	838	434	479	588	519	537	579	526	597	448	594	377	527	674	602	700	708	561	596
AT3G44380	173	150	127	209	187	263	298	192	265	446	215	240	263	215	217	300	213	244	218	238	176	241	271	253	313	242	263	225
AT3G44400	494	420	574	583	658	727	666	639	604	1141	519	658	657	627	875	756	553	706	456	677	567	726	845	764	863	748	563	566
AT3G44405	7	2	2	5	7	10	6	5	7	18	5	6	3	6	12	9	14	13	4	8	4	9	11	8	15	14	19	10
AT3G44430	369	336	360	601	529	675	708	604	729	1017	470	543	623	585	615	699	545	612	576	652	427	583	761	708	759	615	537	539
AT3G44440	1	0	2	1	1	1	0	0	3	1	4	0	1	2	1	2	2	1	1	6	1	2	1	0	3	1	0	2
AT3G44450	132	78	84	135	126	197	176	170	169	331	128	154	172	166	190	157	163	215	166	148	132	147	207	150	187	190	137	155
AT3G44460	1	4	1	0	2	1	1	1	6	0	2	0	1	1	0	0	0	0	1	0	5	4	4	1	1	0	4	0
AT3G44480	642	633	703	757	818	812	913	847	939	1218	590	833	739	661	905	769	646	819	612	787	652	841	919	908	861	831	782	725
AT3G44485	0	0	0	0	0	0	0	0	0	0	0	0	0	0	0	0	0	0	0	0	0	0	0	0	0	0	0	0
AT3G44490	0	1	0	0	0	0	0	0	0	0	0	0	0	2	0	1	0	0	0	2	0	0	0	0	0	0	0	0
AT3G44510	484	336	413	560	520	572	667	645	605	801	441	412	550	588	627	546	528	579	480	552	439	553	638	642	659	773	684	634
AT3G44530	387	327	427	460	354	437	596	505	519	868	316	550	494	409	454	541	435	504	385	529	401	551	625	470	521	540	584	544
AT3G44540	1326	1218	1204	1312	1432	2146	1718	1339	1103	1959	1054	1389	795	1531	1961	1665	1385	2253	1642	1238	1164	1338	1826	1718	1644	1684	1043	1395
AT3G44550	3531	3160	2652	3441	3673	4812	3891	3191	2592	5057	2427	3484	2066	3861	4784	4489	3150	5194	3293	2985	2775	3330	4218	4203	4353	4088	2607	3144
AT3G44555	0	0	0	0	0	0	0	0	0	0	0	0	0	0	0	1	0	0	1	0	0	0	2	0	0	0	1	0
AT3G44560	0	0	0	0	0	0	0	0	0	0	0	0	0	0	0	0	0	0	0	0	0	0	0	0	0	0	0	0
AT3G44570	6	4	4	11	7	5	13	15	10	32	5	6	10	20	12	4	12	14	6	13	6	11	23	5	9	5	7	6
AT3G44580	0	0	0	0	0	0	0	0	0	0	0	0	0	0	0	0	0	0	1	0	0	0	0	0	0	0	0	0
AT3G44590	1489	1123	1287	2099	2155	2572	2409	2103	2612	3593	2341	2132	2693	2337	2358	2597	2327	2169	2336	2631	1754	2394	3295	2491	3160	2340	2367	2617
AT3G44600	776	745	769	940	869	1070	1144	1022	1151	2058	952	1177	1157	984	1023	1116	978	960	948	1129	825	1196	1359	1196	1305	1417	1164	1299
AT3G44610	148	98	145	173	155	154	207	189	221	336	176	192	257	196	182	227	176	179	143	222	147	214	243	243	251	246	202	205
AT3G44620	500	393	519	500	468	629	563	499	521	1032	530	638	678	514	583	522	449	640	513	523	488	613	601	511	576	561	475	474
AT3G44630	175	204	224	236	275	319	288	238	280	478	224	329	286	311	380	337	251	308	251	220	208	249	344	370	414	312	212	206
AT3G44635	2	1	0	2	1	1	0	5	1	1	0	1	2	0	1	3	0	1	0	0	0	2	3	0	0	0	2	4
AT3G44665	0	0	0	0	0	0	0	0	0	0	1	0	0	0	0	0	0	0	0	0	0	0	0	0	0	0	0	0
AT3G44670	432	405	441	465	479	523	570	586	565	762	312	520	419	397	482	463	436	573	401	472	352	447	469	512	500	517	473	479
AT3G44680	751	644	696	821	712	740	1023	1017	969	1417	638	880	696	726	733	785	871	819	645	874	675	949	907	926	978	1130	1011	1015
AT3G44690	107	118	132	136	161	137	192	165	153	267	110	155	157	162	164	136	109	154	105	188	113	197	209	162	157	192	164	165
AT3G44695	21	19	12	18	19	24	23	33	21	36	25	24	26	23	20	24	14	27	24	33	15	42	28	29	41	36	31	24
AT3G44700	35	30	24	39	30	39	28	37	41	78	31	38	39	37	38	43	22	31	29	36	32	44	46	40	48	32	34	46
AT3G44703	1	1	2	0	1	5	3	2	3	4	2	2	1	0	3	1	0	3	1	1	5	2	1	4	1	2	4	3
AT3G44710	33	24	47	85	97	82	94	68	107	154	95	61	95	88	82	99	81	91	54	104	54	107	153	91	123	93	81	97
AT3G44716	31	23	40	41	38	47	47	40	56	62	41	48	62	33	31	45	47	34	39	53	24	48	37	43	39	48	41	48
AT3G44720	684	589	706	908	804	1255	1114	860	862	1395	700	747	954	1066	1348	1296	929	1092	1042	834	664	916	1161	1044	1242	1269	858	878
AT3G44730	642	592	580	798	730	954	1036	869	813	1277	423	835	561	917	1091	930	828	1377	755	700	621	826	1043	974	898	1060	797	791
AT3G44735	89	71	53	135	141	196	164	156	139	184	103	101	101	151	152	205	146	178	211	103	77	95	149	141	173	159	169	161
AT3G44740	92	92	75	109	172	201	187	174	217	225	147	161	159	142	161	188	162	129	131	159	112	118	227	194	225	226	196	230
AT3G44750	1648	1270	1364	2644	2730	3183	2961	2693	3584	5028	2830	2878	3375	2948	2921	3584	2842	2076	2668	3227	1761	2832	4230	3988	4644	3914	3710	4341
AT3G44753	152	70	96	133	112	141	151	149	110	198	73	139	124	91	108	67	107	137	88	133	132	101	156	151	120	150	110	136
AT3G44755	9	7	7	6	5	21	11	4	8	8	3	5	3	1	2	6	3	2	6	3	8	5	9	7	4	2	3	1
AT3G44760	0	0	0	0	0	0	0	0	0	0	0	0	0	0	0	0	0	0	0	0	0	0	0	0	0	0	0	0
AT3G44763	2	0	0	0	0	0	0	0	0	0	0	0	1	0	2	0	0	0	0	0	0	0	0	0	2	0	0	0
AT3G44766	0	0	0	0	0	0	0	0	0	1	0	0	0	0	0	0	0	0	0	0	0	1	0	0	0	0	0	0
AT3G44769	8	6	9	6	12	7	7	20	12	12	5	3	4	5	8	6	1	4	3	6	6	9	6	9	3	6	10	4
AT3G44770	97	103	71	85	71	76	118	117	112	86	55	103	81	78	103	39	81	103	62	86	56	62	78	104	82	74	106	137
AT3G44780	0	0	0	0	0	0	0	0	0	0	0	0	0	0	0	0	0	0	0	0	0	0	0	0	0	0	0	0
AT3G44790	3	0	0	1	1	2	5	1	1	2	1	3	3	1	4	2	1	5	3	2	1	2	3	7	2	2	2	2
AT3G44820	240	209	228	295	256	317	393	337	331	442	207	274	230	317	305	330	292	310	266	260	194	349	374	321	303	330	324	309
AT3G44830	4	3	1	5	4	1	0	4	6	4	1	1	7	4	1	3	6	3	1	4	4	5	1	7	2	1	5	3
AT3G44840	0	0	0	0	0	0	0	1	0	1	0	1	0	0	2	0	0	0	0	0	0	1	0	0	0	0	0	4
AT3G44850	426	396	392	546	513	587	746	625	658	995	476	660	565	559	659	673	556	657	607	596	370	629	724	596	695	743	686	722
AT3G44860	3	2	1	7	1	2	0	5	0	1	0	0	31	3	16	12	2	0	0	1	10	4	6	8	5	8	6	0
AT3G44870	0	3	6	2	0	0	1	1	0	3	0	1	7	0	0	3	0	1	0	6	2	1	20	12	0	3	4	2
AT3G44880	173	112	126	154	121	141	188	159	155	257	135	268	159	153	150	128	149	154	156	130	99	168	131	130	109	170	142	138
AT3G44890	449	333	369	468	417	480	567	450	545	896	518	609	549	481	411	470	537	403	667	525	414	618	479	463	514	541	468	560
AT3G44900	10	5	3	4	5	9	14	6	9	19	3	10	12	6	5	11	2	4	11	6	2	9	3	5	7	10	2	11
AT3G44920	0	0	0	0	0	0	0	0	0	0	0	0	0	0	0	0	0	0	0	0	0	0	0	0	0	0	0	0
AT3G44930	0	0	0	0	0	0	0	0	0	0	0	0	0	0	0	0	0	0	0	0	0	0	0	2	0	0	0	0
AT3G44940	92	49	76	107	104	132	163	149	145	135	77	105	103	111	162	160	133	123	180	86	55	103	145	137	134	185	135	114
AT3G44960	28	15	13	15	8	26	41	26	27	34	15	24	25	24	15	14	21	22	27	24	22	38	18	21	24	24	25	39
AT3G44970	0	0	1	2	2	2	1	1	0	0	0	1	0	1	0	2	7	0	116	0	5	0	1	1	0	0	0	0
AT3G44990	5052	4593	5363	8321	7043	7800	9976	8312	9453	8635	5498	5172	6088	8248	10295	6912	7716	9066	10603	6960	5331	7981	9414	10048	11073	11080	7457	9181
AT3G45000	2	2	2	3	0	3	3	0	3	7	4	0	1	2	1	4	6	3	6	0	1	4	3	2	3	3	2	7
AT3G45010	4168	3782	4053	4075	3863	4628	5429	5184	4313	7320	3527	4652	4001	3770	4293	4056	4251	4702	3743	3864	3882	5485	4353	4642	4493	6256	4941	4803
AT3G45020	105	71	89	92	101	130	147	113	159	240	155	124	160	131	86	107	90	96	105	137	114	140	110	103	157	138	98	135
AT3G45030	3201	2303	2540	4178	3997	5020	4974	4125	5139	7591	4489	4704	5704	4665	4437	5230	4687	4169	4257	5038	3437	4688	6161	5022	6103	5058	4863	5256
AT3G45040	1026	732	840	878	851	980	1116	1085	1071	1670	759	1105	914	897	965	885	816	988	710	954	803	1105	1131	990	1105	1150	927	993
AT3G45050	57	47	51	59	52	84	90	61	81	103	63	85	74	54	53	66	79	53	82	49	41	95	68	60	62	67	71	67
AT3G45060	0	1	1	1	1	0	0	1	2	3	0	0	1	0	0	8	18	0	0	0	0	0	0	0	0	0	0	0
AT3G45070	977	774	843	1179	949	1054	1508	1314	1285	1390	801	813	907	1486	1442	1173	1229	1231	1838	996	803	1214	1238	1413	1350	1325	1247	1405
AT3G45080	102	70	91	122	95	136	171	113	118	170	71	63	90	120	136	109	101	135	116	113	91	126	157	155	138	172	101	145
AT3G45090	1566	1296	1496	1905	1724	1876	2377	2114	2317	3516	1643	1914	2135	1848	2060	1999	1910	2051	1581	1999	1710	2310	2411	2128	2262	2659	2277	2313
AT3G45093	0	0	0	0	0	0	0	0	0	0	0	0	0	0	0	0	0	0	0	0	0	0	0	0	0	0	0	0
AT3G45100	584	440	481	601	513	544	813	694	804	1062	562	764	675	530	507	578	611	565	538	688	491	682	685	652	677	854	775	822
AT3G45110	4	5	2	6	4	7	8	8	7	8	0	5	5	2	8	3	1	7	2	2	1	2	3	4	6	2	3	4
AT3G45130	52	54	53	81	89	70	83	56	87	156	52	108	74	65	61	64	69	71	34	77	52	68	105	102	90	87	84	75
AT3G45140	0	0	0	0	1	0	0	0	0	0	0	0	1	0	0	0	51	0	10	0	11	2	0	0	0	0	0	0
AT3G45160	1436	1224	1139	1083	971	1517	1114	1289	1776	1052	776	601	921	526	839	687	718	622	674	1044	538	1288	483	933	941	1028	641	971
AT3G45170	1	0	0	0	0	1	0	0	2	2	4	0	1	0	0	0	1	0	0	0	0	0	0	1	1	0	0	0
AT3G45180	1	0	0	2	0	0	0	0	2	0	1	0	0	0	0	0	1	0	1	0	0	0	2	0	1	4	1	2
AT3G45190	2700	2288	2435	2594	2348	2819	3173	3057	2993	5462	2498	3398	2806	2539	2693	2682	2633	3117	2159	2971	2441	3438	3073	2999	3045	3541	2968	3263
AT3G45210	567	443	531	608	505	807	798	673	635	990	632	684	663	612	726	610	541	689	680	551	439	667	558	648	661	776	539	651
AT3G45230	374	230	310	511	462	646	638	550	605	855	437	445	658	548	612	655	588	623	520	569	366	483	719	591	654	606	582	558
AT3G45240	1059	829	1024	1370	1272	1455	1722	1556	1570	2115	1035	1314	1249	1358	1441	1388	1208	1460	1265	1352	1015	1383	1618	1600	1508	1604	1402	1639
AT3G45252	0	0	0	0	0	0	0	0	0	0	0	0	0	0	0	0	0	0	0	0	0	0	0	0	0	0	0	0
AT3G45260	220	157	195	181	175	239	238	217	225	335	135	197	191	180	173	131	276	244	163	214	173	171	235	210	237	273	224	229
AT3G45275	0	0	0	0	0	0	0	0	0	0	0	0	0	0	0	0	0	0	0	0	0	0	0	0	0	0	0	0
AT3G45280	37	26	49	26	35	48	63	64	49	73	54	56	49	47	45	37	40	41	41	36	46	68	45	58	56	75	62	54
AT3G45290	39	44	44	39	40	64	43	49	34	89	43	73	45	38	62	23	48	47	37	72	42	47	52	59	43	69	53	49
AT3G45300	5865	4993	4652	2690	2656	4622	4638	4438	3523	11975	5402	12869	5234	2597	1976	2112	3244	4590	3942	4324	4408	5162	2487	2107	2182	3869	3088	3127
AT3G45310	4257	3900	4282	4517	4112	5504	5636	5294	5392	8473	4410	5460	4636	4245	4351	4504	4251	5178	4010	4780	4141	5550	4922	4503	5095	5060	4242	4407
AT3G45320	1	0	0	0	0	0	0	0	2	0	0	0	0	0	0	0	0	0	0	0	1	0	0	1	0	2	0	0
AT3G45330	306	297	389	253	322	379	351	249	252	587	368	485	371	259	415	317	323	437	222	437	369	527	277	293	293	331	232	250
AT3G45400	270	193	230	328	298	387	428	406	459	630	247	349	335	354	395	410	308	355	281	385	243	351	403	348	413	383	350	400
AT3G45410	1796	1585	1541	1138	1255	1512	1927	1958	1461	2764	1217	1858	1188	1151	1297	1245	1545	1893	1374	1456	1445	1893	1358	1145	1292	1510	1309	1146
AT3G45420	61	46	55	76	69	84	108	82	109	140	63	83	87	67	57	73	77	71	56	85	59	92	114	85	84	97	102	113
AT3G45430	38	29	35	58	42	55	77	66	72	99	49	51	44	37	52	72	57	83	61	72	44	61	67	58	52	78	67	76
AT3G45440	89	86	64	90	87	83	93	86	87	133	76	127	89	89	79	97	82	118	70	120	93	121	108	84	120	116	99	128
AT3G45443	325	284	287	251	287	338	375	369	388	505	336	371	313	250	271	280	328	381	318	371	254	333	311	332	338	411	353	401
AT3G45460	0	0	0	0	0	0	0	0	0	0	0	0	0	0	0	0	0	0	0	0	0	0	0	0	0	0	0	0
AT3G45480	0	0	0	0	0	0	0	0	0	0	0	0	0	0	0	0	0	0	0	0	0	0	0	0	0	0	0	0
AT3G45490	2	4	3	2	4	3	4	5	10	7	7	3	10	7	9	7	8	7	6	4	6	7	1	3	5	5	6	7
AT3G45530	342	239	260	331	275	236	475	474	468	479	189	236	298	371	299	376	356	341	258	305	289	400	410	324	381	373	422	346
AT3G45540	6	1	4	4	5	8	7	6	7	10	2	5	2	4	7	4	5	3	7	6	3	10	16	5	8	10	5	8
AT3G45577	0	0	0	0	0	0	0	0	0	0	0	0	0	0	0	0	0	0	0	0	0	0	0	0	0	0	0	0
AT3G45590	136	109	114	128	124	138	170	155	165	253	159	191	158	131	137	126	131	137	139	188	140	154	153	151	143	187	127	180
AT3G45600	4203	3686	3447	3642	3368	4039	4918	4703	4478	8175	3661	5268	3925	3643	4002	3977	4147	4645	4077	4442	3548	5045	3909	3877	4161	4871	3963	4202
AT3G45610	54	23	46	65	63	82	73	65	97	163	80	56	91	75	65	108	72	49	81	91	54	83	92	104	107	107	87	81
AT3G45620	1326	1138	1205	1204	1099	1390	1523	1343	1328	2508	1225	1486	1272	1216	1363	1236	1243	1529	1108	1499	1154	1576	1429	1441	1355	1677	1327	1430
AT3G45630	1274	1183	1264	1310	1308	1252	1715	1520	1590	2412	1066	1660	1380	1227	1490	1479	1341	1703	1177	1554	1211	1815	1680	1535	1592	1732	1577	1447
AT3G45640	2270	1966	2134	2112	2643	3563	2370	2049	1899	4235	2048	2942	2203	2228	3119	3174	1971	2425	1850	2446	2065	2725	2898	3221	3658	2439	1602	1781
AT3G45650	1863	1674	1865	1977	1809	1892	3158	2559	2143	3107	1453	1986	1851	2484	2478	2649	2583	3157	2589	2055	1769	2676	2253	2158	2204	2654	2363	2200
AT3G45660	142	105	144	116	86	108	154	127	93	202	90	131	141	109	101	125	147	198	110	101	115	156	125	98	116	162	123	161
AT3G45680	364	252	274	640	337	410	687	554	583	389	229	272	349	482	407	511	262	392	424	282	270	458	357	331	393	338	327	295
AT3G45700	309	348	393	460	317	466	543	414	444	659	386	614	417	524	394	435	358	393	705	415	419	523	407	400	461	544	423	375
AT3G45710	5530	4484	4583	5036	3740	4635	6779	5587	5189	8862	4103	5875	4549	5848	5442	5595	4660	5903	5433	4354	4400	6295	4375	4245	4405	5112	4536	4221
AT3G45730	272	215	180	180	122	220	146	164	149	495	194	381	233	75	68	89	114	90	139	148	109	200	63	77	69	73	97	110
AT3G45740	438	330	419	495	449	490	666	586	638	946	413	540	556	490	546	585	567	536	443	567	467	544	595	593	608	723	615	712
AT3G45750	186	135	184	236	222	223	294	287	317	444	158	271	233	241	239	235	229	250	212	268	200	265	294	248	273	302	280	290
AT3G45760	0	0	0	1	0	3	4	0	0	0	0	0	0	0	0	1	0	0	0	0	0	0	1	0	1	2	0	0
AT3G45770	867	697	781	740	697	850	1045	946	1018	1588	708	1081	871	750	857	704	781	871	730	1001	715	1009	915	918	887	1166	995	939
AT3G45780	917	795	1061	1022	1068	1059	1296	1173	1148	2370	939	1555	1193	1018	1085	1074	1045	1570	1137	1206	992	1356	1391	1061	1217	1410	1336	1384
AT3G45800	0	0	0	1	1	0	1	0	0	0	0	0	0	1	0	0	0	0	0	0	0	0	1	0	0	0	0	0
AT3G45810	1	1	0	0	3	0	1	3	2	0	0	1	2	0	0	0	0	1	1	0	0	0	0	0	2	2	0	4
AT3G45830	864	677	721	819	738	848	1008	1031	943	1752	642	1122	841	777	809	899	820	1047	619	945	785	997	1047	825	1002	1165	977	884
AT3G45840	1718	1280	1258	1692	1659	1757	2203	2138	1927	2857	1220	1718	1210	1595	1554	1509	1501	2038	1340	1709	1861	1811	1905	1550	1629	1682	1428	1690
AT3G45850	859	732	831	1069	952	922	1244	1187	1407	1997	820	1100	1208	951	1118	1094	1072	1258	740	1227	851	1220	1530	1242	1284	1573	1494	1439
AT3G45860	20	18	16	16	23	11	14	19	14	50	17	33	13	25	21	22	14	17	21	11	8	18	20	11	12	13	7	15
AT3G45870	71	59	65	82	82	91	114	98	95	140	62	78	88	83	116	86	82	76	79	87	81	139	82	98	93	143	98	105
AT3G45880	74	63	70	75	68	69	90	75	67	137	47	63	66	64	79	76	46	72	69	69	60	81	66	66	87	74	69	67
AT3G45890	197	172	179	171	173	243	235	237	315	404	239	233	245	217	204	205	161	204	215	257	188	245	258	248	260	245	236	278
AT3G45900	426	351	386	357	375	528	502	534	561	960	437	534	417	464	382	417	463	498	473	477	415	594	457	422	472	584	552	502
AT3G45920	0	0	0	0	0	0	0	0	0	0	0	0	0	0	0	0	0	0	0	0	0	0	0	0	0	0	0	0
AT3G45930	912	573	739	1078	1016	1324	1286	1198	1283	2035	1136	1200	1322	1106	1213	1345	1215	1279	1266	1370	1052	1181	1511	1267	1456	1395	1207	1495
AT3G45950	0	0	0	0	0	0	0	0	0	0	0	0	0	0	0	0	0	0	0	0	0	0	0	0	0	0	0	0
AT3G45960	12	16	16	6	7	14	13	15	7	35	11	12	13	13	12	14	16	16	7	7	8	11	10	13	22	22	2	10
AT3G45970	244	218	256	295	329	539	338	277	257	506	231	262	218	282	338	288	294	422	329	257	178	224	352	387	355	320	253	271
AT3G45980	3768	3062	3300	4107	3802	4859	5305	4670	5222	6906	4165	4992	4898	4200	4233	4701	4693	4699	4080	5142	3926	5248	5066	4743	4980	5470	4781	4775
AT3G46000	5027	3942	4338	4101	3788	5144	5621	4805	4859	8875	4333	5375	4425	3825	4171	4004	4074	4954	4213	4966	4292	5756	4413	4219	4461	5175	3956	4510
AT3G46010	2659	2039	2413	2896	2674	3424	3725	3281	3538	5538	2850	3175	3380	2867	3059	3226	3117	3277	2890	3542	2575	3706	3411	3146	3300	3880	3137	3500
AT3G46020	71	65	53	65	72	90	91	94	108	164	89	91	105	98	84	83	86	63	63	113	98	91	79	117	112	117	127	118
AT3G46030	5483	4470	5030	5777	5526	7047	7322	6753	7257	11603	6325	6698	7071	5991	6021	6402	6724	6587	5929	6825	5576	7092	6806	6301	6901	7409	6395	6756
AT3G46040	2340	1898	2210	3189	2903	3699	3629	3376	4206	6927	3357	3713	4091	3315	3226	4060	3342	3042	3199	3860	2547	3562	4446	3722	4418	3940	3658	3962
AT3G46060	6092	4801	5149	6459	6045	7068	7791	6948	7463	12522	5935	6917	7471	6446	6758	7026	6110	7090	5320	7322	5745	7793	7975	7038	7923	8098	6796	6910
AT3G46080	112	104	113	54	177	257	48	38	31	169	148	94	152	88	191	111	44	53	25	156	98	85	190	174	181	49	35	58
AT3G46090	1	4	0	3	4	18	0	1	2	4	3	5	5	3	10	4	4	2	2	4	0	0	5	3	4	1	2	6
AT3G46100	350	324	353	481	366	489	572	518	575	914	432	543	557	437	436	539	467	450	420	473	328	505	569	578	523	640	606	670
AT3G46110	17	9	9	9	3	10	7	10	9	45	16	10	31	3	15	36	9	6	3	6	12	15	12	11	11	27	9	14
AT3G46130	462	274	282	340	267	404	355	324	363	711	244	601	282	222	216	240	192	334	265	250	224	457	209	290	266	312	244	383
AT3G46170	39	28	26	58	30	28	58	40	32	41	15	29	33	40	44	43	21	44	24	20	23	38	24	25	21	28	33	29
AT3G46180	385	361	379	507	441	488	622	533	648	804	458	479	557	544	554	562	544	593	460	610	382	531	706	596	626	739	575	651
AT3G46190	26	47	38	14	8	13	22	6	17	57	28	19	23	5	18	10	11	15	9	32	33	38	10	16	16	19	17	26
AT3G46200	662	458	534	659	568	676	690	699	685	1191	621	724	760	639	593	527	573	691	445	747	641	683	763	696	649	722	611	686
AT3G46210	296	220	248	418	391	464	480	412	550	788	412	510	524	406	434	453	396	334	405	513	302	453	595	576	565	555	516	597
AT3G46220	1016	832	956	1095	1084	1088	1306	1262	1303	2024	863	1220	1255	1037	1070	1155	1029	1298	923	1371	979	1411	1382	1244	1315	1532	1392	1407
AT3G46230	16	20	14	17	24	28	24	18	23	41	18	32	34	16	19	36	24	41	8	27	17	21	23	30	37	54	50	31
AT3G46270	1413	1425	1460	1274	1202	1156	1620	1483	1515	1403	813	707	809	704	937	944	1087	1140	717	1149	779	1328	838	1013	1052	1236	1046	1219
AT3G46280	12104	10817	13851	13137	10857	10474	19725	17521	17680	26988	11748	13632	18031	12985	13270	13668	16830	16094	10279	16798	12953	19830	14548	15447	15261	25159	22461	19990
AT3G46290	2217	1882	2226	2797	2628	2566	3084	2972	2853	4536	1924	2579	2392	2875	3263	3386	2676	3568	2223	2623	2190	2941	3565	2691	3029	2801	2715	2478
AT3G46300	0	2	0	0	0	0	0	0	0	0	0	0	1	0	0	0	0	0	0	1	0	0	0	0	0	0	0	0
AT3G46320	925	647	711	1135	988	1271	1254	1018	1334	2280	1094	1140	1261	1094	1235	1248	1296	1264	1120	1237	1030	1291	1506	1216	1389	1411	1236	1375
AT3G46330	65	68	87	32	51	69	94	90	52	130	73	125	56	52	59	76	88	114	74	123	88	110	43	70	67	99	61	74
AT3G46340	23	16	19	25	24	29	43	40	33	58	34	27	25	34	41	24	27	38	51	53	65	63	81	60	45	84	84	69
AT3G46370	13	26	23	38	22	27	27	23	18	31	20	26	33	19	20	26	23	23	13	43	25	43	39	31	44	31	45	28
AT3G46400	144	199	272	342	289	299	372	333	404	547	250	292	327	294	306	354	289	382	211	368	258	339	312	353	356	387	333	392
AT3G46430	5029	3883	4566	5315	5036	6550	6590	6021	6250	10701	5178	5450	6473	5269	5959	5444	5265	6141	4740	6414	4920	6112	6689	5999	6736	7059	5839	5818
AT3G46440	4260	3656	4203	4194	4212	4820	5336	4762	4952	8972	4122	5069	5018	4067	4776	4517	4159	4850	3791	5186	4249	5402	5350	4896	5197	5603	4713	4822
AT3G46450	979	874	860	885	788	1086	1287	1108	1068	1810	769	1211	958	908	1032	1008	947	1192	946	968	925	1177	1074	994	1029	1174	937	977
AT3G46460	1679	1381	1675	1811	1729	2172	2120	1946	2214	3226	1759	1947	2103	1781	1895	1852	1831	2070	1618	2091	1644	2202	2151	2074	2220	2307	1953	1993
AT3G46480	17	10	8	10	11	19	12	10	19	38	16	36	6	9	5	10	14	14	20	18	14	19	5	7	7	15	14	10
AT3G46490	189	137	143	124	107	159	237	197	178	362	213	281	234	142	107	128	194	180	195	202	220	230	124	132	132	202	204	208
AT3G46500	92	71	59	105	76	102	137	142	126	190	106	179	119	111	109	140	109	148	133	155	122	151	113	126	138	152	139	183
AT3G46510	3013	2501	2786	2842	2691	3063	3489	3003	3112	6069	2447	3405	2996	2712	2967	2970	2661	3576	2251	3271	2884	3954	3306	2811	3069	3454	2954	2867
AT3G46520	0	3	5	1	0	1	1	3	3	0	0	4	5	3	3	1	4	9	4	1	1	0	0	3	3	2	4	1
AT3G46530	63	56	39	34	34	52	44	44	36	65	29	65	31	43	42	39	69	36	58	38	32	53	30	28	37	35	21	39
AT3G46540	341	254	265	357	303	397	444	419	429	577	307	328	324	375	377	388	371	488	359	308	233	297	418	400	383	384	324	373
AT3G46550	328	254	303	455	431	525	558	501	557	742	291	375	453	482	444	512	456	459	448	524	358	436	529	440	477	499	455	431
AT3G46560	1494	1187	1305	1972	1884	2254	2325	2035	2368	3705	2061	2053	2415	2005	2107	2302	2108	1999	2074	2359	1596	2069	2826	2152	2715	2143	1990	2120
AT3G46580	141	120	116	136	147	181	180	182	200	270	134	182	180	169	157	166	147	154	163	176	117	152	177	194	186	181	176	190
AT3G46590	1260	998	926	1257	955	1326	1524	1458	1378	2179	1075	1456	1277	1154	1111	1006	1078	1363	893	1425	1179	1450	1518	1363	1343	1551	1427	1546
AT3G46600	2175	1855	2153	1938	2465	3343	2148	2034	2044	4985	1875	2499	2170	2123	2667	2789	1688	2587	1436	2391	2297	2514	2765	2616	2860	2389	1974	2003
AT3G46610	151	147	141	103	114	109	169	122	150	295	119	164	126	110	101	85	90	120	121	138	112	147	100	136	128	146	132	119
AT3G46613	1	1	1	5	3	5	14	5	9	13	8	10	7	7	3	9	13	6	6	11	4	5	8	5	20	14	6	11
AT3G46616	4	4	4	1	2	1	1	1	1	6	2	2	2	1	2	0	0	5	0	3	1	4	1	3	0	0	4	4
AT3G46617	2	1	0	4	2	1	0	1	2	4	0	1	4	1	1	0	1	4	3	1	1	1	5	0	0	1	1	0
AT3G46620	1990	1510	1705	1539	1648	2153	1964	1688	1627	3780	1642	2406	1919	1826	2082	2168	1744	2258	1333	1783	1700	2170	1876	1927	2092	2186	1742	1765
AT3G46630	244	194	179	231	206	254	287	276	282	326	237	246	229	210	193	194	225	212	202	272	234	314	251	254	277	343	249	248
AT3G46640	497	417	463	604	564	650	813	750	740	1058	518	573	676	633	692	747	655	764	601	662	570	655	791	731	709	915	740	731
AT3G46650	79	61	55	82	57	92	98	68	81	86	37	99	57	95	89	105	82	107	83	54	48	77	63	84	68	64	78	87
AT3G46660	6	3	4	4	0	1	0	4	0	2	1	2	3	1	2	2	0	1	4	4	3	2	1	2	0	0	1	0
AT3G46666	0	0	0	0	0	0	0	1	0	0	0	0	0	2	0	0	0	0	0	0	0	0	0	0	0	0	0	0
AT3G46670	2	3	1	1	3	8	1	1	0	6	0	0	4	0	0	4	7	1	3	1	6	4	1	2	2	1	0	2
AT3G46690	1920	1683	1677	1040	996	1425	1344	1392	1197	3378	1486	2813	1586	1021	1035	956	1316	1733	1001	1634	1461	2086	1088	1051	1028	1474	1208	1247
AT3G46700	9303	6005	4220	6198	3935	4238	9179	8762	6292	12896	4888	7807	6090	9002	6485	8487	6605	8073	6927	5435	6191	9249	5677	4633	4665	6250	6111	5950
AT3G46710	141	77	109	80	77	82	142	139	85	179	68	104	50	119	104	92	119	153	121	105	94	123	151	89	99	130	148	91
AT3G46720	425	351	381	485	385	430	624	573	557	932	389	455	466	515	545	578	550	641	541	508	413	514	620	523	567	658	617	580
AT3G46730	126	130	167	87	130	162	185	141	95	292	166	222	134	119	140	110	173	223	150	179	154	211	146	134	187	222	124	154
AT3G46735	127	102	98	82	84	107	119	124	103	153	72	87	69	121	113	75	101	112	86	111	126	102	136	136	115	100	108	168
AT3G46740	1743	1478	1687	2073	2002	2242	2561	2306	2514	4299	1832	2427	2378	2045	2307	2527	2117	2253	1845	2390	1674	2522	2856	2285	2654	2428	2312	2184
AT3G46750	3	1	3	6	7	6	5	2	7	10	1	3	7	7	8	5	5	3	5	5	9	6	3	3	4	7	6	3
AT3G46760	192	112	172	229	150	175	251	206	218	327	192	164	223	198	213	205	201	208	183	225	206	253	218	238	207	272	248	230
AT3G46770	0	0	0	0	0	0	0	0	0	0	0	0	0	0	0	0	0	0	0	0	0	0	0	0	0	0	0	0
AT3G46780	6	7	6	4	15	6	7	6	2	17	9	20	9	36	5	2	276	6	354	4	60	10	7	2	12	16	11	10
AT3G46790	417	367	360	412	405	446	572	505	520	871	315	512	426	388	435	474	442	461	362	392	349	546	535	430	472	601	550	444
AT3G46800	34	53	53	57	70	57	78	60	61	91	29	42	55	51	64	71	52	64	56	45	38	77	73	67	68	58	51	46
AT3G46810	263	159	239	232	291	257	423	404	351	497	175	310	245	283	344	332	346	468	320	335	299	377	343	315	336	353	391	286
AT3G46820	1172	948	1127	1031	927	1026	1453	1282	1374	1898	924	1229	1094	1014	939	1069	1113	1264	1026	1298	1109	1527	1129	1156	1127	1272	1073	1148
AT3G46830	2666	2165	2502	3434	3016	3498	4002	3353	3465	5913	2981	3151	3772	3587	3875	3824	3264	3903	3133	3533	2619	3844	3982	3716	4131	4439	3649	3933
AT3G46845	976	746	767	1237	1105	1220	1529	1363	1491	1584	1006	1134	1284	1263	1287	1463	1164	1202	1015	1419	1042	1254	1734	1483	1686	1319	1287	1320
AT3G46850	1	0	0	0	0	0	0	2	0	0	1	0	0	1	0	0	2	0	0	0	2	3	1	0	0	0	0	0
AT3G46870	94	80	110	136	149	148	129	154	142	305	153	190	171	140	143	203	173	118	160	198	106	155	187	169	227	195	179	195
AT3G46880	4	6	6	10	11	17	18	16	9	23	11	18	3	13	13	10	15	9	21	9	10	12	9	8	11	22	10	19
AT3G46890	39	29	36	36	36	35	35	33	39	57	31	20	34	38	31	40	33	25	34	32	33	35	41	46	39	39	31	41
AT3G46900	419	514	687	289	355	538	453	395	444	569	469	566	341	142	370	184	407	437	315	510	308	464	198	250	253	334	188	325
AT3G46910	0	0	0	0	0	0	0	0	0	0	0	0	0	0	0	0	0	0	0	0	0	0	0	0	0	0	0	0
AT3G46920	453	385	424	424	453	461	604	585	545	906	356	556	451	423	481	463	453	567	353	485	400	542	544	507	568	603	560	479
AT3G46930	880	761	864	769	839	913	958	841	737	1719	658	1115	943	743	911	818	672	932	509	896	881	1205	947	972	954	873	731	791
AT3G46940	627	479	603	924	951	1136	1116	963	1180	2048	904	845	1196	1063	1116	1259	1047	1064	1041	1140	716	1002	1335	1047	1380	1091	981	1093
AT3G46950	53	47	69	86	78	94	131	91	112	174	108	117	112	72	101	131	106	97	94	91	63	136	131	96	128	137	98	116
AT3G46960	1089	934	1023	1089	1015	1086	1368	1317	1446	2268	963	1424	1206	961	1126	995	1065	1195	738	1305	1054	1358	1282	1258	1316	1414	1308	1370
AT3G46970	259	182	271	361	337	293	376	388	451	761	291	411	481	338	392	361	350	378	222	435	289	407	576	444	439	462	487	486
AT3G46980	436	425	446	445	417	473	550	547	524	888	370	570	501	424	434	428	486	594	438	558	422	566	519	500	486	630	531	568
AT3G46990	74	50	64	120	112	105	111	90	142	222	113	100	118	100	113	154	121	94	102	130	80	137	179	145	153	134	133	145
AT3G47000	1401	1171	1267	1108	1075	1577	1615	1514	1475	2516	1187	1882	1290	1103	1234	1115	1258	1513	1142	1455	1319	1668	1299	1320	1327	1677	1513	1630
AT3G47010	118	75	117	99	130	153	159	145	169	288	154	205	117	93	111	137	138	129	101	165	103	212	168	156	192	203	163	193
AT3G47030	19	7	10	15	1	7	10	20	16	31	17	24	30	9	25	15	14	18	11	16	14	20	21	21	20	20	15	19
AT3G47040	167	139	151	129	123	168	180	141	127	286	106	161	78	86	135	152	132	166	116	144	177	189	126	131	160	147	130	142
AT3G47050	5	5	9	7	5	4	1	6	3	13	12	6	13	8	9	5	7	8	8	14	7	8	15	9	6	10	7	10
AT3G47060	1000	824	878	931	813	956	1150	1014	929	2119	911	1273	1052	878	1008	919	890	1154	734	1136	863	1207	1243	919	1052	1215	1060	1042
AT3G47070	93	52	72	49	58	79	90	74	69	193	81	132	107	48	48	32	163	69	310	84	93	90	59	43	59	81	66	68
AT3G47080	291	210	288	392	291	392	406	368	378	608	312	366	367	350	391	369	342	375	378	355	271	392	414	370	439	381	362	390
AT3G47090	5	6	1	7	2	6	3	3	6	6	2	1	6	3	3	2	2	2	2	2	2	11	14	6	5	10	3	5
AT3G47100	0	0	0	0	0	0	0	0	0	0	0	0	0	0	0	0	0	0	0	0	0	1	0	0	0	0	0	0
AT3G47110	36	45	33	43	49	28	61	71	26	73	35	66	42	61	73	59	70	63	41	68	73	67	65	46	60	76	71	84
AT3G47120	502	384	397	455	392	614	639	537	583	1279	446	671	585	441	470	522	516	618	423	525	433	650	636	558	568	749	643	656
AT3G47130	0	0	0	0	0	0	0	0	0	0	1	0	0	0	0	0	2	0	0	0	0	0	0	0	0	0	1	0
AT3G47160	2194	1804	1999	1529	1316	1799	2127	2341	2265	3212	1586	2001	1598	1020	901	942	1232	1348	1252	1958	1743	2254	1191	1177	1216	1638	1489	1521
AT3G47180	47	61	56	57	65	88	84	83	91	107	55	66	79	65	69	55	60	55	70	52	55	107	56	57	75	81	69	50
AT3G47190	0	0	0	0	0	0	0	0	0	1	0	0	0	0	0	0	0	0	0	0	0	0	0	0	0	0	0	0
AT3G47200	812	665	720	813	741	886	970	881	902	1622	706	952	858	802	856	853	783	1042	653	928	856	1039	1024	936	907	1066	880	924
AT3G47210	912	741	801	988	911	1069	1159	1117	1022	1774	785	1042	950	1044	1084	1118	897	1298	749	1121	931	1106	1242	959	1083	1078	1040	882
AT3G47220	280	244	244	329	321	344	450	491	510	729	286	330	389	314	317	323	384	481	293	429	377	377	419	367	363	533	509	521
AT3G47250	12	6	7	2	5	6	2	8	7	6	2	5	6	8	6	8	45	5	34	8	31	8	2	3	8	2	2	3
AT3G47290	32	20	53	48	44	50	63	36	68	76	45	45	49	65	65	51	62	65	65	38	40	41	51	43	65	51	34	51
AT3G47295	1	3	2	0	3	1	0	4	2	1	0	0	0	5	1	0	22	1	30	1	8	0	1	0	0	0	1	2
AT3G47300	312	248	302	303	334	343	381	389	413	671	331	401	411	305	354	328	337	406	304	403	340	440	404	353	400	368	357	413
AT3G47340	366	166	150	190	121	123	244	268	171	1516	351	1478	1393	172	46	173	68	154	70	132	324	379	58	84	45	92	178	78
AT3G47350	4588	3272	4172	6489	6466	6700	7275	6594	7681	11349	6043	6797	7228	6551	7122	8027	5927	6663	5754	7408	5417	6697	8719	6981	8498	6034	6165	5677
AT3G47360	427	365	417	425	427	449	551	500	529	803	397	551	508	359	449	382	417	470	422	570	414	502	525	506	490	572	511	638
AT3G47370	3337	2569	2903	4827	4760	5401	5571	4870	6001	7554	4954	4559	5865	5010	5072	5593	4910	4550	5169	5883	4075	5028	6836	5742	6970	5742	5035	5770
AT3G47380	226	198	273	81	47	56	97	73	92	617	350	320	500	64	83	129	151	191	53	369	298	346	117	79	112	156	136	159
AT3G47390	432	376	419	531	443	528	637	619	683	901	429	596	575	519	567	481	498	567	427	595	395	589	619	609	606	693	633	687
AT3G47400	303	256	335	529	511	630	684	551	618	880	343	474	554	472	642	595	507	422	305	531	343	459	639	652	714	698	541	468
AT3G47410	0	0	0	0	0	0	0	0	0	0	0	0	0	0	0	0	0	0	0	0	0	0	0	0	0	0	0	0
AT3G47420	1588	1306	1440	1444	1298	1700	1914	1468	1426	2716	1256	1117	1518	1464	1832	1466	1133	1806	1341	1362	986	1623	1462	1331	1445	1371	950	1037
AT3G47430	2	3	3	0	5	1	0	1	3	4	3	5	4	1	1	1	6	5	27	2	5	1	2	1	0	0	1	1
AT3G47440	0	0	0	0	0	0	0	0	0	0	0	0	0	0	0	0	0	0	0	0	0	0	0	0	0	1	0	0
AT3G47450	101	82	108	120	135	137	149	118	171	276	123	155	131	131	132	127	123	106	143	144	93	148	145	149	173	131	167	183
AT3G47460	218	177	280	277	253	306	336	306	350	562	230	366	335	256	319	299	264	308	215	332	231	357	324	311	352	372	345	409
AT3G47470	2275	1922	2040	1460	1372	2337	2351	2224	2168	4231	2403	3734	2080	1639	1299	1152	3591	2118	4259	2048	2158	2231	1581	1605	1739	2459	1785	1888
AT3G47480	15	21	15	3	19	62	10	4	3	61	24	22	15	7	63	26	19	15	5	18	6	16	32	35	52	26	4	6
AT3G47490	349	260	353	348	328	485	398	372	425	682	327	461	372	320	282	309	304	307	328	394	253	378	331	375	380	452	293	403
AT3G47500	1251	919	936	1104	903	1406	1340	1191	1211	2229	906	1522	884	1150	1078	1195	1071	1332	1016	1082	968	1270	971	938	1003	1163	942	1008
AT3G47510	554	429	503	501	463	561	621	566	483	799	446	649	460	465	529	472	464	524	484	496	335	506	384	498	584	602	449	612
AT3G47520	4884	4043	5133	6246	6167	6635	7294	6463	6934	10645	5240	6151	6699	6409	7648	7494	6225	7428	5721	6798	5243	7313	8540	7031	8236	7086	6603	6172
AT3G47530	81	80	88	105	95	108	123	107	116	219	117	134	114	124	108	115	112	113	115	106	95	150	137	110	136	151	96	122
AT3G47540	275	270	306	458	328	444	515	427	490	583	288	246	287	422	452	469	367	268	415	289	211	381	332	484	544	546	388	388
AT3G47550	1410	1088	1283	1241	1077	1417	1472	1308	1228	2375	1163	1558	1354	1046	1307	1083	994	1189	956	1362	1257	1455	1300	1295	1414	1317	1160	1122
AT3G47560	205	191	165	134	109	213	254	259	232	319	169	239	183	132	127	117	149	152	230	178	154	211	124	171	168	261	186	246
AT3G47570	289	275	334	380	360	331	523	416	450	649	294	371	322	370	396	389	385	420	416	382	277	463	433	466	481	485	420	449
AT3G47580	6	9	11	7	7	19	9	14	12	21	9	16	5	4	3	10	7	11	3	7	5	7	4	6	5	10	14	6
AT3G47590	848	685	789	1001	893	1113	1132	1049	1152	1769	908	1001	1097	935	1039	1045	948	1097	922	1038	845	1130	1185	1122	1217	1329	1109	1303
AT3G47600	9	0	2	1	2	5	1	2	3	6	4	5	8	4	6	4	6	6	11	5	2	8	6	9	14	6	6	2
AT3G47610	805	658	619	705	593	892	956	933	979	1571	705	953	823	626	701	751	687	755	679	864	678	938	804	850	802	1044	922	959
AT3G47620	672	557	588	727	598	825	991	897	954	1421	503	838	665	583	620	702	611	642	597	690	587	951	613	611	752	843	788	677
AT3G47630	339	276	295	339	345	378	442	409	508	690	344	421	409	384	379	341	346	352	339	396	302	416	427	453	432	474	397	533
AT3G47640	800	614	671	671	651	833	822	778	792	1005	548	800	645	923	1146	933	781	928	831	774	595	860	1081	1136	1077	920	879	912
AT3G47650	96	72	57	63	61	94	93	97	84	154	78	111	95	74	95	72	152	79	209	93	70	91	62	86	76	86	77	82
AT3G47660	0	2	2	1	0	2	1	1	3	0	2	3	0	3	2	0	3	10	0	2	1	0	2	2	2	0	2	3
AT3G47670	2259	1757	2086	2180	1903	2292	2848	2678	2579	3669	2005	2476	2414	2154	2576	2438	2381	2720	2193	2525	2225	2864	2485	2471	2561	2682	2420	2363
AT3G47680	1236	941	917	1168	990	1171	1480	1334	1332	2069	922	1405	1031	1109	1085	882	1136	1396	997	1139	954	1115	1126	1255	1112	1501	1344	1501
AT3G47690	168	137	158	292	241	293	339	330	367	435	286	262	288	324	312	338	283	276	285	249	160	273	388	366	344	470	357	392
AT3G47700	454	462	451	505	482	504	725	615	638	1059	462	547	587	481	585	617	592	666	457	609	472	675	730	646	654	784	715	696
AT3G47710	47	16	18	24	36	28	48	43	90	51	31	10	33	21	27	40	75	14	20	32	10	26	74	77	89	80	84	94
AT3G47720	423	242	195	260	165	40	292	705	728	226	9	4	21	318	66	198	1033	22	95	480	160	579	714	1159	709	1576	2924	1698
AT3G47730	7045	6245	7308	5621	5905	6692	7301	6849	6425	11454	5292	7047	5985	5674	7260	6155	6260	7975	4553	6933	5997	7604	7420	7114	7111	7991	6826	6988
AT3G47740	678	544	657	649	493	458	711	802	754	871	501	477	693	562	658	469	570	617	375	682	660	806	837	757	712	840	1081	972
AT3G47750	8	12	6	20	22	10	14	6	21	30	9	13	20	14	19	31	20	23	15	14	9	11	16	20	30	10	16	26
AT3G47760	26	16	17	35	23	24	21	40	34	54	21	33	47	25	40	22	23	19	21	37	10	30	38	49	30	35	34	40
AT3G47770	149	108	108	156	136	128	204	193	153	233	110	129	172	175	168	131	164	180	137	167	143	195	197	182	195	263	255	218
AT3G47780	2300	2102	2596	1846	1968	2313	2079	2031	1741	3498	1727	2025	2222	1898	2659	1952	1791	2580	1326	2188	1969	2522	2556	2443	2632	2521	2240	2170
AT3G47790	598	409	382	418	398	317	413	525	528	593	315	464	447	399	476	469	335	324	283	589	287	597	310	417	488	251	354	488
AT3G47800	784	588	632	608	535	647	820	723	905	2093	916	1695	1196	572	514	685	608	644	536	1225	846	1018	795	678	765	907	845	755
AT3G47810	5184	4381	4386	4978	4457	5942	6071	5361	5632	9521	4839	5408	5567	4883	5379	4958	5221	5867	4756	5527	4611	6285	5982	5925	6100	6638	5223	6138
AT3G47820	721	611	606	632	620	713	922	875	657	1839	661	1297	836	788	911	887	825	1122	768	749	758	1099	860	711	823	842	811	705
AT3G47830	39	36	25	66	59	81	72	59	83	127	65	75	77	72	54	83	74	58	68	82	54	59	91	86	89	85	70	92
AT3G47833	2822	2708	2666	2928	2927	3594	3688	3235	3421	4783	3138	3196	3232	2904	3265	3007	3182	3469	3034	3611	2705	3654	3419	3224	3567	3544	3028	3384
AT3G47836	1103	757	905	1073	1134	1382	1477	1165	1335	2021	1200	1197	1397	1252	1339	1201	1163	1238	1169	1375	1090	1303	1532	1262	1499	1330	1187	1374
AT3G47840	23	21	18	29	26	23	36	35	41	66	22	44	25	27	26	15	30	21	19	43	20	29	43	30	32	49	51	29
AT3G47850	531	408	439	473	460	545	626	504	630	1095	505	623	562	457	504	517	485	634	478	598	489	681	543	583	603	807	580	598
AT3G47860	109	91	98	104	106	155	175	117	114	193	93	173	110	127	105	150	105	150	110	111	94	136	105	107	150	132	115	128
AT3G47870	1	2	0	0	4	1	2	3	2	6	0	1	2	2	3	0	5	1	3	2	2	2	9	1	4	5	1	2
AT3G47890	947	844	1031	1202	1218	1093	1375	1377	1412	2317	878	1530	1200	1093	1274	1211	1033	1323	837	1377	946	1418	1697	1331	1377	1511	1486	1374
AT3G47910	1550	1332	1510	1766	1783	1702	2238	2054	1988	3744	1350	2201	1856	1797	2143	1994	1678	2397	1360	1927	1550	2151	2337	1974	2123	2367	2235	2007
AT3G47930	731	543	660	905	880	1014	1125	1055	1222	1618	768	908	1158	926	1022	1065	930	985	760	1088	807	1037	1395	1166	1303	1372	1125	1164
AT3G47940	271	207	224	287	232	280	318	277	295	516	256	313	284	259	261	320	304	274	229	297	230	300	365	283	374	353	292	362
AT3G47950	1146	984	838	789	771	946	1004	927	766	1461	705	994	579	778	815	775	806	1149	727	964	871	1029	973	934	928	1409	978	974
AT3G47960	590	623	612	867	708	861	1054	855	907	1355	609	847	888	758	950	920	817	1080	1093	726	621	900	875	769	835	882	700	783
AT3G47965	396	302	325	398	388	433	450	380	425	729	433	484	420	354	404	381	373	465	390	478	346	421	416	390	445	447	340	374
AT3G47980	588	510	576	843	834	868	951	880	1084	1119	633	569	839	797	985	935	770	775	642	870	622	827	1076	1132	1182	1117	1012	1096
AT3G47990	1602	1376	1427	1517	1470	1771	1869	1763	1830	2782	1477	1950	1752	1594	1628	1456	1550	1731	1433	1864	1529	1900	1899	1893	1990	2023	1804	1937
AT3G48000	6485	5538	6055	5018	5141	6151	6967	6285	6220	12995	5638	8606	7012	5571	6248	5801	6077	7213	5573	7060	5611	7514	7118	6066	6673	7892	6295	6444
AT3G48010	17	19	12	35	25	26	40	25	33	30	12	30	37	17	31	24	37	21	25	28	23	24	19	32	25	45	38	32
AT3G48020	472	367	320	323	239	320	362	374	313	615	346	511	336	279	326	253	344	376	250	365	370	431	364	265	303	301	257	272
AT3G48030	1243	959	1015	1368	1292	1735	1736	1444	1591	2525	1424	1531	1653	1323	1482	1437	1391	1522	1345	1581	1236	1558	1730	1507	1758	1559	1382	1417
AT3G48040	204	176	169	201	200	217	250	254	273	416	206	280	244	205	190	208	223	201	184	259	178	280	268	206	249	299	244	304
AT3G48050	2060	1868	2073	2098	1970	2123	2562	2363	2414	4299	1599	2532	2038	1936	2316	2281	2033	2671	1723	2460	1964	2830	2402	2147	2400	2608	2374	2191
AT3G48060	678	536	648	645	584	664	799	757	759	1271	507	796	603	579	585	717	631	775	556	686	593	836	761	651	701	810	648	685
AT3G48070	523	378	428	495	368	603	719	640	570	978	462	680	545	492	558	523	554	621	512	537	458	553	576	561	571	604	530	588
AT3G48080	329	314	324	281	280	398	314	373	259	433	259	401	250	230	230	249	245	289	223	359	281	415	206	262	283	304	243	267
AT3G48090	1152	1150	1255	1088	1153	1601	1486	1203	1174	2979	1351	2005	1519	1063	1442	1289	1324	1658	1265	1548	1195	1699	1337	1410	1483	1851	1194	1253
AT3G48100	354	318	255	256	261	402	607	451	350	794	426	682	360	641	516	547	686	751	1089	377	270	483	486	477	602	655	524	525
AT3G48110	610	467	503	664	573	651	818	776	814	1123	610	889	694	664	653	621	613	686	612	741	551	757	816	797	767	833	832	796
AT3G48120	370	255	256	346	298	353	414	396	360	643	301	470	375	333	328	339	334	409	295	424	304	379	433	423	346	535	417	536
AT3G48140	23172	18586	18040	19457	18171	25796	25611	22299	23653	38092	20834	23644	23085	19138	20813	19874	21723	23347	19593	24633	20130	26443	22706	21461	24037	25763	21128	23319
AT3G48150	275	192	274	331	300	331	337	342	388	541	289	366	378	270	340	377	301	331	285	378	262	413	415	358	429	404	354	396
AT3G48160	158	129	140	195	239	257	308	236	284	464	204	271	302	255	287	318	218	208	179	313	182	281	325	310	320	330	275	316
AT3G48170	4497	3964	4276	4317	4222	5396	5625	5070	5513	8706	4449	5389	5194	4196	4637	4367	4447	5221	3904	5233	3975	5583	5438	5128	5437	6359	5319	5622
AT3G48180	446	330	299	298	272	473	431	376	338	760	329	499	370	318	336	354	360	428	381	402	282	407	315	322	363	406	278	349
AT3G48185	263	170	282	352	297	382	460	396	366	688	278	344	365	363	364	368	330	320	309	370	316	373	377	314	395	394	386	310
AT3G48190	500	458	531	700	541	531	687	655	756	891	463	741	637	435	620	436	518	668	443	662	476	539	699	698	671	519	754	767
AT3G48195	920	743	829	822	774	819	1134	1074	1040	1698	677	1138	850	750	853	788	756	1004	717	1003	775	1086	934	889	948	1101	982	869
AT3G48200	8	2	5	1	5	2	3	7	8	11	6	7	7	7	2	4	19	5	80	2	5	1	2	5	1	5	3	3
AT3G48205	0	0	0	0	0	0	0	0	0	0	0	0	0	0	0	0	0	0	0	0	0	0	0	0	0	0	0	0
AT3G48208	0	0	0	0	0	0	0	0	0	0	0	0	0	0	0	0	0	0	0	0	0	0	0	0	0	1	0	0
AT3G48210	495	449	459	552	496	590	655	606	653	1139	526	639	603	466	495	531	498	532	466	633	444	652	656	635	664	755	554	679
AT3G48230	0	0	0	0	0	0	0	0	1	0	0	0	0	0	0	0	0	0	1	0	0	0	0	0	0	0	0	0
AT3G48231	0	0	0	0	0	0	0	0	0	0	0	0	0	0	0	0	0	0	0	0	0	0	0	0	0	0	0	0
AT3G48240	21	25	26	87	72	91	59	60	48	72	39	37	45	41	58	56	28	38	24	27	23	30	57	44	40	38	28	34
AT3G48250	110	73	108	195	173	239	196	173	301	359	171	181	241	184	194	235	167	129	181	244	119	188	298	235	293	264	247	235
AT3G48260	222	186	269	415	414	297	489	457	624	768	367	352	518	405	423	476	459	503	262	508	298	383	655	525	491	621	599	609
AT3G48280	2	0	0	6	6	3	3	1	5	0	2	1	4	5	1	3	5	0	2	3	4	2	3	2	5	6	1	2
AT3G48290	1	1	1	0	2	0	0	0	3	5	0	0	3	1	1	0	0	1	0	2	1	0	5	3	0	6	1	2
AT3G48300	0	0	1	2	0	1	0	2	0	1	0	0	1	2	0	0	0	2	1	1	0	1	0	0	1	0	0	0
AT3G48310	0	0	0	0	0	0	0	0	0	0	0	0	0	0	0	0	19	0	0	0	11	0	0	0	0	0	0	0
AT3G48320	10	17	7	10	7	12	8	7	6	9	5	12	5	5	18	8	32	10	10	13	9	10	3	8	6	2	1	5
AT3G48330	618	471	508	507	482	647	722	663	644	974	573	701	580	504	503	426	517	611	560	596	526	674	546	635	589	772	642	760
AT3G48340	3159	2667	3393	4657	4083	3982	4830	4848	5550	8637	3972	3701	6294	3751	3966	4641	3703	3791	2405	4553	3228	5164	5077	4395	4667	5625	5220	4643
AT3G48343	4	0	2	5	4	3	9	5	5	11	0	3	4	2	1	2	2	2	1	2	1	6	0	3	4	0	4	3
AT3G48344	0	0	0	0	0	0	0	0	0	0	0	0	0	0	0	0	0	0	0	0	0	0	0	0	0	0	0	0
AT3G48346	15	5	5	17	11	10	33	35	18	22	8	12	23	7	11	22	10	7	8	10	14	15	9	18	9	14	8	5
AT3G48350	327	272	201	291	160	224	310	354	354	507	240	409	283	253	210	237	203	278	277	227	216	378	222	199	190	238	307	247
AT3G48360	2793	2269	2321	1334	1151	2111	2075	2391	2146	3714	1423	2867	1212	841	557	793	1332	1955	1783	1937	1850	1861	773	751	650	1879	1332	1453
AT3G48380	1221	1022	1169	1231	1181	1289	1542	1480	1640	2688	1224	1723	1591	1152	1177	1303	1150	1367	1022	1609	1235	1624	1571	1349	1427	1611	1512	1494
AT3G48390	59	38	39	27	30	42	55	46	48	105	40	92	35	24	10	22	35	26	30	36	26	51	20	16	10	27	19	24
AT3G48410	340	317	346	443	341	451	454	443	507	740	418	470	485	382	379	473	397	374	318	459	385	527	464	449	464	476	429	498
AT3G48420	12	12	17	10	17	22	22	21	28	42	18	27	26	23	23	25	67	13	77	26	36	24	23	23	23	30	36	26
AT3G48425	104	75	92	145	119	162	177	148	163	276	137	193	144	139	116	175	148	100	140	165	104	168	157	179	176	208	167	202
AT3G48430	650	578	656	796	691	774	983	938	1006	1675	595	994	824	780	800	998	791	926	660	870	648	997	1051	821	1003	1065	1011	926
AT3G48440	100	101	84	118	84	104	140	122	161	163	86	89	111	81	115	129	90	87	96	122	88	129	99	110	127	141	141	121
AT3G48450	1567	1345	1082	1120	1093	1872	1411	1236	1076	2221	1287	1608	923	1318	1398	1491	1334	1844	1426	1381	1194	1433	1388	1554	1599	1972	1291	1546
AT3G48460	2	5	8	14	12	20	32	22	28	28	15	21	20	13	24	24	25	9	42	19	7	14	46	31	32	32	35	33
AT3G48470	194	161	173	213	214	209	260	263	273	447	213	307	234	220	211	266	245	229	196	269	214	276	303	264	276	307	278	301
AT3G48480	41	41	36	63	55	52	58	57	49	87	27	62	61	48	49	42	32	47	38	78	37	62	66	74	79	86	57	52
AT3G48490	55	31	45	53	54	67	61	75	55	119	57	51	45	58	62	51	62	55	57	58	50	86	90	64	66	74	57	79
AT3G48500	166	163	156	196	170	217	268	253	319	505	232	324	291	200	187	196	203	210	223	273	173	253	258	237	249	319	254	260
AT3G48510	0	0	0	0	0	0	0	0	0	1	1	0	3	0	0	1	0	0	0	1	0	0	0	2	1	1	1	3
AT3G48520	567	316	342	302	301	325	304	322	233	544	187	304	227	250	249	218	222	299	181	269	285	317	255	235	199	231	254	201
AT3G48530	8541	7158	7548	5695	5266	7704	8612	8228	7767	13581	7609	10752	7232	4893	4929	4903	6011	7408	6420	8175	7406	9516	5575	5158	5339	7728	6318	6736
AT3G48540	53	53	59	81	88	92	94	87	93	164	84	84	98	108	62	76	79	76	56	94	75	79	107	80	102	121	104	124
AT3G48550	58	59	80	115	93	116	173	143	152	239	97	82	99	110	84	134	139	86	106	129	78	116	126	143	129	178	173	179
AT3G48560	2584	1919	2267	2973	2869	3210	3840	3273	3823	7203	2522	4004	3631	3063	3219	3745	3093	3382	2793	3449	2403	3558	4130	3315	3937	3807	3753	3320
AT3G48570	787	574	707	926	891	933	1191	1002	1056	1554	835	927	1187	915	981	1056	955	1042	919	1109	801	1055	1109	1024	1054	1146	907	987
AT3G48580	33	36	43	21	29	16	39	50	35	67	37	46	73	35	36	19	20	28	21	51	25	34	38	32	38	52	47	48
AT3G48590	483	377	353	353	358	487	448	366	436	916	465	568	472	342	324	336	356	423	343	449	422	454	399	368	453	486	392	387
AT3G48600	32	12	25	33	28	23	22	46	46	79	38	27	33	37	39	27	38	37	26	40	29	35	33	45	43	54	27	45
AT3G48610	180	118	179	241	194	262	367	275	316	336	166	166	253	256	325	317	271	270	304	220	125	218	290	284	273	270	239	269
AT3G48620	4	0	1	2	1	0	1	0	1	1	0	0	0	0	0	1	0	0	0	0	1	4	0	1	2	0	0	1
AT3G48630	0	0	0	0	0	0	0	1	0	1	0	1	0	0	0	0	0	0	0	0	0	0	0	0	0	0	0	0
AT3G48640	4	7	28	5	8	27	8	1	8	17	14	0	8	0	24	8	5	3	2	10	7	4	15	28	17	17	0	0
AT3G48670	586	514	540	764	609	818	880	830	1010	1641	614	873	956	625	697	756	733	704	557	926	541	935	949	907	918	1117	1029	1047
AT3G48680	2500	2123	2511	2719	2501	3190	3450	3028	3321	4702	2694	2956	3159	2596	2847	2874	2752	2836	2506	3153	2506	3306	3238	3139	3388	3202	2853	3036
AT3G48690	3205	2434	2381	1881	1780	2918	3170	2640	2325	5219	2698	4638	2753	2481	2465	2320	2540	3157	3190	2571	2233	2888	2225	1978	2112	2488	1942	1962
AT3G48700	191	142	173	231	268	311	351	293	260	565	260	383	342	365	466	421	307	338	317	301	236	308	433	325	454	330	307	266
AT3G48710	779	626	670	677	661	890	948	825	886	1690	770	1030	836	660	727	739	765	764	624	832	706	1000	826	809	749	1117	905	1038
AT3G48720	1	0	0	0	2	0	1	0	0	0	1	3	1	0	0	0	19	0	25	0	17	0	0	1	0	0	0	3
AT3G48730	446	328	413	452	478	518	645	562	595	971	509	599	553	458	443	486	557	492	563	548	459	562	581	522	577	570	548	613
AT3G48740	489	251	237	260	134	127	465	519	193	926	541	1099	573	422	196	226	337	299	680	142	351	528	110	63	65	126	149	118
AT3G48750	1438	1224	1308	1672	1434	1579	2048	1863	2061	3061	1316	1689	1688	1489	1543	1735	1596	1650	1499	1737	1418	2013	1790	1637	1910	2110	1827	1834
AT3G48760	2961	2450	2499	2903	2674	3370	3500	3230	3011	5783	2523	3449	2818	2836	3104	2964	2887	3436	2480	3158	2753	3696	3424	3255	3210	3948	3223	3425
AT3G48770	6	3	1	2	0	1	6	5	2	5	2	3	2	6	10	1	3	6	2	3	2	4	4	6	1	3	4	8
AT3G48780	1929	1632	1727	1842	1934	2193	2212	2041	2083	3630	1638	2323	1965	1886	2198	2154	1872	2184	1713	2203	1682	2378	2252	2291	2368	2716	2248	2049
AT3G48790	3	3	4	1	2	5	1	1	5	8	3	7	2	8	6	4	4	6	8	2	2	4	9	4	10	4	2	5
AT3G48800	169	137	147	184	177	255	268	216	236	465	202	259	260	172	204	217	229	212	228	207	167	242	224	221	249	272	261	246
AT3G48810	114	82	100	118	112	138	147	154	177	245	123	149	116	127	111	145	126	126	102	121	91	143	156	144	152	149	147	157
AT3G48820	548	423	488	733	614	661	848	844	925	1221	597	697	767	740	700	746	713	756	515	786	594	739	944	896	858	1058	956	929
AT3G48830	38	44	30	69	66	76	81	87	115	139	84	95	93	65	75	67	80	51	92	78	34	71	98	102	130	116	80	124
AT3G48835	12	13	10	8	16	13	23	11	11	23	18	10	14	10	15	14	6	15	15	22	11	22	21	19	19	31	12	15
AT3G48840	7	13	6	6	5	12	11	5	2	7	9	3	2	2	8	1	3	15	10	9	8	11	9	11	17	12	8	5
AT3G48850	77	95	91	31	67	87	74	55	55	155	74	86	87	46	114	74	54	99	51	89	90	106	42	68	74	94	33	47
AT3G48860	1432	1112	1103	1383	1224	1483	1485	1384	1487	2936	1149	1593	1311	1273	1391	1290	1284	1578	1045	1435	1159	1795	1583	1469	1470	1823	1470	1651
AT3G48870	3337	2790	3347	4054	3805	4453	4662	4262	4741	8902	3618	5080	4920	3898	4352	4527	3847	4400	3220	4772	3294	5028	5785	4768	5321	5676	5129	5041
AT3G48880	1312	947	1030	1086	992	1277	1359	1297	1229	2297	1032	1377	1075	1109	1048	1008	1131	1330	990	1341	1053	1410	1200	1168	1161	1494	1261	1399
AT3G48890	4432	3966	4106	3892	3501	5066	4863	4213	4286	8237	4193	4816	4623	3520	4382	4102	4113	4805	3738	4829	4008	5442	4059	4153	4479	5061	3966	4533
AT3G48900	74	46	51	82	64	63	93	92	104	150	74	101	125	64	70	78	64	50	53	90	50	77	97	88	103	128	92	93
AT3G48920	2831	2075	2193	1710	1662	1601	2104	1960	1963	2576	1704	1188	1781	1553	2352	1417	1554	1731	990	2242	1881	2220	2268	2238	2011	2648	2120	2404
AT3G48930	8357	5711	7234	10634	10541	12508	12799	10872	13922	19448	11621	11576	14248	11733	11291	13237	11932	10740	10669	13490	8768	12395	15672	12795	15277	12705	12306	13665
AT3G48940	599	399	413	506	505	561	554	517	497	686	407	389	441	511	494	360	414	418	313	449	473	630	561	475	504	543	492	562
AT3G48950	0	0	0	0	0	0	0	0	0	0	0	0	0	0	0	0	0	0	0	0	0	0	0	0	0	0	0	0
AT3G48970	174	173	213	216	181	299	283	241	250	393	248	257	240	154	217	155	175	201	229	251	209	261	155	238	222	254	197	254
AT3G48980	122	114	115	143	154	149	195	169	215	353	128	193	220	175	136	202	171	165	162	186	127	185	216	184	234	250	232	262
AT3G48990	20705	16799	18245	18316	16644	23546	23496	19701	18596	35542	15921	24868	18804	16580	18046	16901	16370	21602	15864	18582	17282	23008	18305	17309	18794	21302	16151	15852
AT3G49000	325	289	359	450	368	416	533	451	492	751	385	485	446	416	436	463	440	394	373	450	301	499	588	473	525	609	472	558
AT3G49010	9530	7001	7693	12575	12307	15508	14561	12609	16232	19805	13135	14215	16670	13633	13940	16374	14073	12003	13466	16077	10087	14068	19204	16360	19127	16646	15360	16945
AT3G49030	0	0	0	1	0	0	0	0	0	0	0	0	0	0	0	0	0	0	0	0	0	0	0	0	0	0	0	0
AT3G49040	0	0	0	0	0	0	0	0	0	0	0	0	0	0	0	0	0	0	0	0	0	0	0	0	0	0	0	0
AT3G49045	0	0	0	0	0	0	0	0	0	0	0	0	0	0	0	0	0	0	0	0	2	0	0	0	0	0	0	0
AT3G49050	483	446	457	567	573	644	714	634	731	1141	526	620	569	539	591	553	557	672	508	605	429	644	718	620	681	704	663	725
AT3G49055	33	28	20	19	24	30	41	30	23	53	30	35	20	18	29	25	28	50	29	34	24	30	33	25	30	23	29	40
AT3G49060	1058	866	924	908	866	1089	1179	1004	1063	1935	829	1115	964	912	884	944	939	1143	744	1099	937	1239	1086	1025	1014	1352	1142	1107
AT3G49070	375	351	360	273	293	346	416	418	347	486	285	427	289	243	236	281	289	349	242	285	348	458	246	358	371	436	293	285
AT3G49080	980	665	813	1279	1329	1538	1557	1428	1843	2913	1236	1642	1654	1399	1468	1741	1451	1272	1251	1563	1013	1564	2048	1899	2153	1963	1793	1753
AT3G49100	928	748	732	1076	1008	1218	1196	1084	1186	2275	1102	1127	1284	1030	1145	1175	1171	1271	1062	1239	964	1288	1350	1208	1253	1427	1220	1373
AT3G49110	4	11	3	11	1	16	6	6	7	14	14	2	13	2	2	7	4	1	7	5	9	4	4	2	11	6	3	0
AT3G49120	18009	16220	17910	8366	9385	14304	14882	11286	10110	32961	12427	21368	12560	13080	15720	11211	14506	20531	14502	14126	10361	15288	12422	10766	11382	14776	10108	9996
AT3G49140	688	588	570	561	502	657	772	726	759	1240	594	859	693	537	579	480	588	730	534	686	551	776	722	612	615	780	706	760
AT3G49142	23	17	24	38	44	38	33	34	41	86	21	33	32	33	34	21	34	41	26	38	14	45	53	24	39	41	46	50
AT3G49155	2	1	2	3	4	2	2	4	1	3	4	0	1	1	3	7	2	2	1	4	1	1	5	5	3	4	2	3
AT3G49160	90	75	77	82	79	99	89	102	106	225	102	155	107	57	45	66	46	62	43	92	70	127	62	79	69	88	90	68
AT3G49170	97	58	68	95	101	88	93	118	137	196	91	109	115	126	85	116	105	55	73	93	75	114	125	115	141	113	131	119
AT3G49180	339	259	264	388	381	421	510	438	563	787	403	493	529	393	406	514	432	338	394	477	336	493	544	478	567	594	565	575
AT3G49190	423	366	582	773	1059	926	964	918	968	1194	633	682	798	741	890	911	742	605	306	704	453	670	1039	1032	1050	947	842	732
AT3G49200	5	0	0	0	0	1	6	2	0	5	2	0	0	2	3	2	2	4	0	2	1	5	4	1	3	2	1	0
AT3G49210	2240	1764	1884	1660	1766	1857	2378	2106	1911	3644	1759	2542	2008	1857	2202	1764	1923	2456	1640	2204	1931	2581	2234	2109	2013	2427	1960	2154
AT3G49220	902	731	892	1253	1082	1239	1276	1264	1306	2023	838	1028	1032	1265	1234	1336	1030	1207	952	1067	813	1277	1290	1216	1368	1366	1218	1077
AT3G49230	0	0	0	0	0	0	0	0	0	0	0	0	1	0	0	0	0	0	0	0	0	1	0	0	0	0	0	0
AT3G49250	185	147	165	222	256	269	284	249	333	466	235	294	311	231	251	342	272	246	225	333	216	280	403	358	332	371	383	365
AT3G49240	365	271	285	508	495	568	604	516	682	984	474	586	610	546	543	664	495	404	497	553	331	500	696	654	785	722	673	734
AT3G49260	2	5	8	8	11	12	12	11	16	17	5	5	11	23	11	11	32	17	23	11	13	17	7	21	14	16	10	7
AT3G49270	0	0	0	0	0	0	0	0	0	0	0	0	0	0	0	0	0	0	0	0	0	0	0	1	0	0	0	0
AT3G49290	243	153	151	200	157	209	317	337	329	366	170	227	218	183	164	173	278	148	226	240	180	239	228	298	259	369	407	381
AT3G49300	0	0	1	0	0	0	0	0	0	0	0	0	0	0	0	1	0	0	0	2	0	0	0	0	0	0	0	0
AT3G49305	0	0	0	0	0	0	0	0	0	0	0	0	0	0	0	0	0	0	0	0	0	0	0	0	0	0	3	0
AT3G49307	0	0	0	0	0	0	0	0	0	0	0	0	0	0	0	0	0	0	0	0	0	0	0	0	0	0	0	0
AT3G49310	908	775	1065	1253	1241	1225	1672	1454	1614	2165	1092	1243	1419	1259	1345	1465	1310	1375	1083	1488	1061	1432	1661	1402	1491	1596	1451	1292
AT3G49320	217	186	166	215	207	242	284	248	298	460	235	286	275	185	232	216	225	220	217	298	200	234	293	277	288	347	256	340
AT3G49330	339	251	273	318	305	479	373	349	318	613	240	360	227	378	375	359	339	520	409	348	345	320	467	371	347	449	340	315
AT3G49340	0	0	0	0	0	0	0	0	0	0	0	0	0	0	0	0	0	0	0	0	0	0	0	0	0	0	0	0
AT3G49350	2388	1913	2124	1841	1819	2114	2125	1979	1904	4112	1707	2424	2099	1741	2161	1743	1714	2154	1393	2142	2044	2930	2098	1985	2186	2283	1875	1874
AT3G49360	349	304	319	307	255	315	409	383	343	558	291	482	335	321	277	277	291	391	353	320	356	388	346	315	308	367	356	306
AT3G49370	445	437	482	492	442	514	593	490	510	1026	518	681	718	416	546	512	373	596	440	628	564	686	550	518	558	672	534	541
AT3G49380	92	67	84	96	66	77	78	96	67	194	95	140	157	74	69	84	65	84	54	95	90	150	99	123	120	166	90	150
AT3G49390	2037	1676	1980	2225	2213	2525	2619	2433	2594	3920	2018	2125	2531	2074	2532	2291	2063	2274	1788	2531	1965	2727	2808	2656	2888	2921	2402	2434
AT3G49400	216	174	221	208	223	215	314	288	281	478	172	266	244	226	222	213	230	242	218	336	211	241	262	256	284	317	279	291
AT3G49410	87	81	90	151	161	167	148	192	228	293	132	187	208	155	176	201	186	120	143	182	98	156	256	239	239	279	301	337
AT3G49420	108	95	84	145	124	131	195	140	182	267	155	160	165	165	145	190	143	142	171	181	103	147	188	209	197	199	174	188
AT3G49430	1397	1095	1248	1668	1473	1752	2066	1846	2012	2946	1561	2022	1885	1599	1702	1764	1687	1590	1669	1983	1294	1832	2003	2159	2098	2290	2018	2144
AT3G49450	0	0	0	0	0	0	0	0	0	0	0	0	0	0	0	0	0	0	0	0	0	0	0	0	0	0	0	0
AT3G49460	0	0	0	0	0	0	0	0	1	1	0	0	0	0	0	0	0	0	0	0	0	0	0	0	0	0	0	0
AT3G49470	658	637	649	685	639	842	895	835	956	1598	849	1026	930	703	626	772	786	688	736	904	688	945	852	793	914	995	955	936
AT3G49490	3464	3252	3457	3025	2889	3352	4087	3803	3610	6255	2579	4188	2909	2658	2951	2792	2888	3468	2602	3654	3034	4358	3316	2948	3148	4043	3312	3104
AT3G49500	580	458	566	737	672	682	944	867	989	1374	610	782	856	667	728	723	701	702	528	844	593	830	1059	856	983	984	909	915
AT3G49530	971	804	913	887	1090	1510	934	863	939	1965	841	851	959	905	1219	1162	798	975	694	1018	851	1125	1262	1464	1450	1127	847	921
AT3G49540	4	1	7	3	2	4	0	3	3	3	3	7	8	8	4	3	3	3	0	0	0	2	7	3	11	2	0	1
AT3G49550	131	101	106	165	124	134	150	167	179	252	147	188	179	125	137	163	167	157	124	153	141	145	193	144	191	152	175	164
AT3G49560	1236	970	1049	1316	1186	1477	1567	1446	1454	2438	1228	1504	1509	1310	1367	1331	1324	1435	1192	1419	1091	1644	1453	1500	1488	1716	1356	1712
AT3G49570	139	119	131	306	251	564	243	112	105	251	175	151	254	202	427	394	99	250	126	90	100	231	131	188	179	96	58	96
AT3G49580	325	320	338	503	444	1164	329	172	201	556	347	306	508	316	688	639	180	359	154	235	255	428	211	403	435	172	148	186
AT3G49590	1888	1451	1558	1606	1450	1674	1944	1923	1777	2986	1369	1733	1474	1332	1532	1373	1471	1754	1317	1809	1561	1896	1691	1500	1549	1818	1611	1615
AT3G49600	621	545	613	751	696	751	854	792	827	1310	532	761	765	743	783	743	673	807	566	824	612	855	867	798	829	1026	869	935
AT3G49601	2058	1463	1483	1867	1790	2148	2412	2233	2257	5306	1828	2686	2324	1808	1957	2126	2159	2431	1483	2202	1724	2530	2432	2195	2206	3186	2602	2674
AT3G49620	9	11	5	10	2	1	10	4	2	15	3	13	13	5	1	12	9	0	1	6	22	5	0	3	4	4	5	6
AT3G49630	177	115	169	201	239	223	248	272	368	510	279	359	384	242	212	288	285	221	155	376	248	360	361	333	364	402	415	482
AT3G49640	333	278	301	387	341	363	504	495	532	694	329	445	451	363	345	354	409	396	346	435	294	377	451	446	448	537	553	612
AT3G49645	396	243	250	358	327	424	445	467	464	624	385	394	375	361	371	364	360	357	367	396	291	427	421	413	411	522	389	539
AT3G49650	324	215	267	351	300	279	410	396	430	526	220	271	328	275	287	290	296	286	273	359	281	324	349	335	345	407	416	386
AT3G49660	139	73	102	156	136	202	208	146	173	291	165	194	230	183	223	217	141	154	151	185	125	145	202	173	255	151	145	167
AT3G49670	486	381	451	672	647	644	726	728	716	1142	456	560	667	655	846	888	643	672	587	692	486	652	960	762	844	700	733	596
AT3G49680	1398	1072	1269	1767	1624	1866	2008	1877	2071	3093	1641	1863	2018	1681	1932	2016	1767	1635	1510	2030	1249	1972	2376	2347	2494	2391	2231	2395
AT3G49690	152	113	98	110	99	214	165	133	123	205	94	143	130	140	159	130	115	214	159	132	124	112	186	150	152	179	136	140
AT3G49700	0	0	2	0	0	0	0	0	0	0	0	0	0	0	0	0	0	0	8	0	0	0	0	0	0	1	0	0
AT3G49720	2811	2123	2241	3789	3724	3978	4104	3660	4371	6820	2851	3080	4403	4241	4258	4541	3743	4308	3076	4111	3017	3949	5571	4775	5193	4866	4260	4069
AT3G49725	326	278	348	388	421	474	429	396	493	826	398	450	424	344	459	502	392	368	329	452	283	435	546	498	535	560	424	574
AT3G49730	119	103	97	141	138	159	210	179	195	398	99	199	185	148	138	142	156	162	146	133	107	188	174	178	170	202	192	191
AT3G49740	46	33	32	53	55	72	78	72	88	99	49	81	103	56	69	80	61	54	73	68	36	74	81	81	79	86	63	72
AT3G49750	201	147	160	285	245	323	360	328	344	503	230	262	276	305	260	318	280	235	285	309	217	310	291	275	335	365	300	349
AT3G49760	184	133	153	201	179	274	223	181	193	295	167	185	170	158	223	267	165	221	179	213	178	217	194	219	231	161	147	186
AT3G49770	0	0	0	0	0	0	0	0	0	2	0	0	0	0	0	0	0	0	0	1	0	0	0	0	0	0	0	0
AT3G49780	3197	2384	2635	1114	960	1811	2659	2634	2136	5677	2871	6316	2545	816	637	893	2013	2968	2915	2172	1836	2405	612	617	625	1780	1080	1334
AT3G49790	1197	871	981	544	507	805	866	960	840	1858	860	1427	703	394	324	407	560	760	653	972	802	1083	428	362	364	623	481	525
AT3G49796	0	0	0	0	0	0	0	0	0	1	0	1	0	0	0	0	0	0	0	0	0	0	0	1	1	0	0	0
AT3G49800	2439	2056	2300	2069	2057	2658	2710	2517	2581	4821	2363	3001	2440	1966	2193	2156	2135	2494	1805	2594	2348	2948	2538	2356	2552	2829	2308	2489
AT3G49810	428	356	496	556	544	652	708	627	747	1192	585	739	655	495	588	715	560	584	540	785	450	646	767	578	728	694	708	643
AT3G49820	46	38	41	44	33	47	54	37	47	65	52	63	53	50	56	32	45	54	39	37	51	41	63	26	35	52	32	26
AT3G49830	11	3	9	7	14	14	22	19	13	17	6	17	18	8	6	13	12	19	6	11	11	18	10	9	13	11	6	5
AT3G49840	114	112	116	119	118	129	144	154	159	224	131	141	138	77	133	110	104	159	108	130	125	177	101	159	139	161	123	166
AT3G49845	1176	868	1119	1414	1331	1590	1667	1369	1432	2548	1318	1409	1583	1440	1782	1592	1193	1823	1071	1552	1276	1653	1804	1758	1756	1725	1507	1547
AT3G49850	482	428	458	471	441	535	597	593	594	987	473	629	552	516	587	516	538	563	450	618	443	631	583	603	533	742	603	647
AT3G49860	317	250	328	348	307	377	493	455	502	518	363	409	393	374	351	446	356	396	437	387	317	452	326	405	407	446	404	509
AT3G49870	2128	1764	1824	2062	1783	2470	2676	2418	2415	3572	1955	2523	2212	2075	2059	2133	1912	2315	2033	2269	1843	2574	2180	2129	2189	2415	2053	2224
AT3G49880	559	469	606	665	611	743	951	815	840	1227	545	647	688	727	747	734	657	839	615	772	579	797	877	789	882	850	790	855
AT3G49890	121	93	119	135	165	226	217	171	214	362	163	175	205	170	180	195	162	144	197	239	132	211	229	242	253	285	207	285
AT3G49900	29	21	27	27	30	34	33	28	23	53	29	34	25	19	31	28	27	22	36	33	20	35	26	22	24	35	32	32
AT3G49910	13355	9433	11146	17275	16293	21108	19845	17249	21672	40120	18866	18984	23034	18664	18193	22198	19119	17409	16847	21044	13937	20008	25907	19898	24865	20347	19929	21068
AT3G49920	128	116	120	136	110	140	182	138	200	232	107	142	136	110	145	117	138	157	117	140	134	141	171	168	157	156	168	196
AT3G49930	177	116	193	323	211	299	323	294	333	347	204	167	264	291	258	328	206	291	193	262	177	204	346	278	277	285	266	240
AT3G49940	5917	4693	5065	5764	5296	6910	7050	6280	5872	10520	5718	7138	5982	5757	6432	6259	5713	7176	6062	6108	5548	7563	5722	5994	6297	7117	5338	6253
AT3G49950	0	5	5	0	1	1	3	3	0	3	2	1	2	2	2	0	2	5	1	6	2	1	4	1	2	3	2	1
AT3G49960	3661	2959	3915	4707	3846	3931	6757	6018	5615	7392	3953	3519	6814	5301	5530	4508	5310	4643	4430	5963	4477	6307	6541	6463	7064	8189	7722	6703
AT3G49970	1	0	0	0	0	3	1	1	2	1	0	0	1	0	0	2	5	0	1	0	0	0	2	0	0	0	0	0
AT3G49980	0	0	0	0	0	0	0	0	0	0	0	0	0	0	0	0	0	0	0	0	0	0	0	0	0	0	0	0
AT3G49990	680	489	625	956	826	1025	1105	985	1143	1903	759	1056	1001	1030	1066	1205	997	922	949	985	651	1021	1211	1115	1273	1148	1070	1159
AT3G50000	3118	2570	2967	3338	2929	3644	4063	3637	4083	5937	3011	3709	3619	3265	3461	3343	3232	3432	2976	3780	2874	3906	3834	3767	3889	4354	3683	4021
AT3G50010	523	449	424	439	409	387	741	655	681	1075	409	554	491	419	533	518	553	615	466	653	489	717	589	530	590	720	709	598
AT3G50020	0	1	0	1	0	0	0	2	0	0	1	0	0	0	1	1	0	0	0	1	3	1	0	1	3	1	0	1
AT3G50030	40	31	26	46	21	41	66	47	45	80	44	46	72	38	47	36	47	51	34	37	34	35	44	27	43	60	44	33
AT3G50040	40	36	37	67	40	63	41	58	72	103	45	54	58	26	45	60	38	34	52	62	33	47	72	64	56	49	64	60
AT3G50050	419	319	391	577	490	491	601	560	630	914	384	469	592	481	584	540	500	561	394	564	421	611	701	707	691	674	610	647
AT3G50060	76	56	77	66	73	107	83	77	92	246	66	102	98	111	88	142	95	112	115	117	87	72	149	118	125	130	113	160
AT3G50070	326	244	316	445	390	501	556	502	520	686	448	507	516	472	564	603	447	469	509	487	367	499	597	594	671	589	503	531
AT3G50080	478	379	442	508	433	601	661	643	675	1147	485	625	570	475	496	583	492	554	455	566	489	651	633	540	533	709	618	571
AT3G50100	50	65	79	119	97	87	138	93	82	184	99	108	115	100	105	117	83	99	93	96	66	84	136	104	142	129	113	132
AT3G50110	323	312	335	456	415	374	506	442	520	746	326	427	498	478	461	433	421	436	318	515	355	541	554	570	528	630	602	513
AT3G50120	28	31	43	106	74	61	82	92	96	108	51	46	111	55	89	78	51	85	39	88	42	75	85	74	93	69	61	74
AT3G50130	100	96	163	263	161	213	304	233	274	396	171	183	294	242	258	292	191	235	197	234	181	261	283	256	244	297	257	250
AT3G50140	82	52	93	55	37	80	90	63	86	207	96	123	134	73	51	60	77	99	62	141	87	108	54	70	62	110	86	74
AT3G50150	46	41	66	44	61	37	76	52	77	146	58	81	108	40	55	77	82	75	35	136	52	79	71	70	54	96	72	79
AT3G50160	23	17	23	6	6	3	17	2	14	36	32	13	21	11	14	7	15	35	24	13	26	25	7	3	6	19	17	24
AT3G50170	0	0	0	0	0	0	0	0	0	1	0	0	1	0	0	0	0	0	0	0	0	0	0	0	0	0	0	0
AT3G50180	4	0	0	0	2	0	1	1	2	6	1	6	3	3	2	2	0	2	3	2	3	5	7	1	4	1	3	3
AT3G50190	97	87	87	49	66	107	91	90	84	177	84	117	112	58	93	63	67	106	72	85	73	86	79	84	86	106	67	82
AT3G50200	44	33	26	23	31	53	33	41	32	76	31	40	41	38	37	35	30	36	28	49	33	27	43	22	42	35	41	37
AT3G50210	1960	1565	1733	1737	1723	1990	2390	2115	2249	3603	1787	2285	2254	1871	1975	1733	1941	2311	1662	2233	1797	2196	2359	2100	2231	2653	2229	2440
AT3G50220	158	140	179	248	150	227	250	213	218	336	165	230	164	206	235	240	191	210	204	204	202	279	226	210	237	212	193	206
AT3G50230	140	79	94	158	139	157	205	176	192	418	113	172	178	224	163	194	174	219	139	198	113	157	244	182	228	232	220	218
AT3G50240	150	117	155	182	195	181	258	221	266	421	159	255	251	197	146	179	189	208	114	223	151	246	240	235	228	238	221	224
AT3G50260	827	787	787	622	695	1297	748	575	567	1368	720	797	655	606	837	695	563	720	525	780	638	733	690	753	865	782	391	496
AT3G50270	0	1	1	0	1	4	0	1	0	0	0	0	0	1	0	1	4	0	9	0	1	1	0	0	1	0	0	0
AT3G50280	104	94	104	143	135	159	120	135	135	193	117	115	80	127	113	125	105	150	120	113	127	138	114	124	106	126	87	101
AT3G50290	24	21	24	33	28	41	57	40	43	58	36	32	28	38	27	24	37	37	33	30	32	51	33	43	38	52	53	58
AT3G50300	859	716	754	1002	852	1126	1646	1189	1053	1721	796	1119	907	1250	1314	1201	1331	1553	1690	1022	870	1081	1432	1230	1406	1421	1086	1254
AT3G50310	13	10	18	13	9	10	10	18	13	33	22	14	22	13	9	1	15	19	10	11	11	24	10	11	7	25	12	12
AT3G50320	0	0	0	0	0	0	0	0	0	0	0	0	0	0	0	0	0	0	0	0	0	0	0	0	0	0	0	0
AT3G50330	0	0	2	0	0	0	0	1	0	1	0	0	0	0	0	1	0	0	4	0	0	0	0	0	0	0	0	0
AT3G50340	517	446	464	694	681	768	909	759	819	1017	559	621	745	826	881	869	645	791	617	613	522	700	839	723	857	875	631	640
AT3G50350	4907	3661	3166	3781	3275	3822	5602	4665	4347	7238	3423	3812	3453	3889	4018	3795	4135	4692	3899	4583	4030	5529	4144	4167	4016	5255	3764	4448
AT3G50360	1662	1254	1285	1680	1567	2038	2006	1819	1932	3622	1654	1853	2125	1670	1781	1796	1895	1880	1562	1938	1530	2065	1999	2072	2128	2489	2051	2424
AT3G50370	4199	3565	4288	4737	4573	4247	5691	5401	5451	10497	2867	5323	4850	4420	5100	5136	4286	5610	3117	5149	3948	5469	5892	4811	5451	5223	5280	3843
AT3G50380	950	843	962	989	1027	992	1254	1186	1109	1639	763	1274	979	977	1157	878	973	1283	750	1069	860	1006	1231	1152	1168	957	1191	1170
AT3G50390	9	8	11	13	8	15	7	7	10	12	7	9	10	16	7	11	6	11	9	8	4	13	9	8	10	11	7	4
AT3G50400	1129	1000	792	1015	1014	1426	1460	1264	898	1907	909	1301	622	1551	1657	1407	1435	2017	1564	1087	1148	1176	1657	1375	1382	1654	1126	1184
AT3G50410	13	18	18	22	9	20	32	22	12	40	17	35	14	26	32	23	20	27	26	22	26	41	22	18	13	30	15	9
AT3G50430	275	242	232	272	209	280	327	318	341	365	215	314	289	254	246	262	267	284	239	296	227	292	310	321	300	405	322	358
AT3G50450	0	0	0	0	0	0	1	0	0	0	0	0	0	0	0	0	0	0	0	0	0	0	1	1	0	0	0	0
AT3G50460	42	41	36	28	31	24	70	38	43	62	43	36	33	24	25	27	47	36	48	52	24	49	22	38	28	47	33	35
AT3G50470	89	101	106	133	93	111	195	144	147	198	99	164	122	91	92	119	135	112	142	157	132	141	103	115	119	174	110	144
AT3G50480	52	45	16	31	73	104	31	18	19	71	33	56	36	39	98	89	207	39	25	46	104	44	77	102	122	110	29	28
AT3G50500	4757	4017	4549	4381	4035	4604	5483	5057	5213	8212	4080	5092	4677	4012	4227	4305	4333	4853	4116	5141	4182	5829	4648	4715	4655	5481	4761	4870
AT3G50510	0	0	0	0	0	0	0	0	0	0	0	0	0	0	0	0	0	0	0	0	0	0	0	0	0	0	0	1
AT3G50520	947	739	868	1005	977	1083	1108	1083	1282	2172	1034	1132	1254	1021	1101	1056	1065	1150	930	1211	919	1327	1336	1238	1203	1387	1182	1364
AT3G50530	1071	1009	1116	1324	1348	1454	1680	1474	1624	2326	1220	1457	1426	1451	1656	1524	1242	1622	1216	1521	1126	1632	1694	1602	1560	1740	1388	1582
AT3G50550	1201	957	900	1217	1160	1440	1412	1313	1455	2692	1209	1254	1591	1274	1321	1219	1353	1451	1013	1472	1108	1426	1603	1417	1502	1780	1378	1646
AT3G50560	47	28	37	33	19	45	29	40	51	51	44	38	32	24	20	23	28	17	50	32	15	34	15	31	33	37	25	39
AT3G50570	0	0	0	0	0	0	0	0	0	0	0	0	0	0	0	0	2	0	5	0	0	0	0	0	0	0	0	0
AT3G50580	0	0	0	0	0	0	0	0	0	0	0	0	0	0	0	0	0	0	0	0	0	0	0	0	0	0	0	0
AT3G50590	3495	3008	3554	4231	4088	3647	4937	4811	4998	7887	2748	4317	4295	3935	4524	4387	3910	5119	2871	4681	3598	4790	5608	4372	4968	5169	5084	4392
AT3G50610	5	8	11	65	44	103	88	59	50	40	29	11	25	173	201	222	123	114	199	8	13	45	96	144	150	101	76	74
AT3G50620	312	276	360	489	456	539	588	559	575	752	432	511	525	489	513	535	438	465	454	527	399	491	611	515	613	601	487	626
AT3G50630	646	544	497	633	615	868	862	807	757	1353	572	678	717	783	753	653	741	862	707	730	553	814	897	817	775	1040	786	981
AT3G50640	528	383	436	486	602	619	889	737	774	1277	585	659	779	691	819	889	899	1267	844	787	646	653	929	704	844	964	818	798
AT3G50650	200	167	190	231	207	285	324	242	260	332	176	227	222	210	250	259	194	244	232	215	180	264	203	224	257	262	216	232
AT3G50660	372	455	476	690	573	723	829	680	766	948	503	437	557	629	860	668	671	716	704	587	440	621	922	926	984	993	730	875
AT3G50670	2526	1831	1972	2645	2615	2856	3500	3286	3593	5419	2469	3535	3246	2750	2868	2695	2956	3064	2238	3279	2303	2809	3634	3466	3407	3645	3788	4110
AT3G50685	181	125	104	148	108	172	224	195	183	271	133	247	150	189	198	154	226	229	268	168	133	156	186	199	168	222	173	235
AT3G50690	1825	1240	1427	1393	1353	1730	2036	1825	1790	3736	1416	2009	1571	1473	1703	1678	1680	2083	1333	1768	1324	1788	1769	1655	1656	2152	1833	1948
AT3G50700	112	109	101	100	86	149	138	112	141	262	93	202	125	130	100	122	114	134	131	117	82	115	113	119	125	159	95	108
AT3G50710	71	58	58	51	52	51	83	85	72	94	53	56	111	69	79	58	85	76	45	82	71	99	113	78	71	86	111	91
AT3G50740	6526	5701	6662	4002	3965	5023	6090	5214	5242	7284	4044	5597	3635	3498	5453	4187	4323	5538	3999	5161	3774	5442	3394	3708	4262	4676	3254	3783
AT3G50750	31	26	37	48	39	47	49	71	76	94	44	45	61	56	63	60	41	56	42	53	48	57	81	58	57	79	65	59
AT3G50760	157	113	132	224	203	223	275	174	255	535	193	221	369	268	244	296	213	233	176	285	182	256	316	266	295	290	262	258
AT3G50770	12	13	24	25	18	40	34	21	33	47	20	22	29	25	42	23	33	24	20	19	11	21	20	43	42	44	20	23
AT3G50780	376	341	451	650	643	682	726	601	686	1045	512	603	605	723	701	776	551	613	602	614	482	676	822	654	724	673	632	614
AT3G50790	322	264	300	357	336	410	453	386	435	644	311	483	370	363	364	299	381	409	380	398	294	389	473	472	417	449	421	448
AT3G50800	127	94	108	78	79	120	105	86	98	278	106	134	146	105	109	116	129	141	95	147	130	126	122	122	155	195	123	142
AT3G50810	312	238	274	448	363	336	520	581	559	350	226	229	226	405	391	348	406	347	326	403	318	370	536	518	529	505	545	603
AT3G50820	676	454	533	324	317	463	516	532	455	1016	408	745	395	388	328	286	782	414	974	456	528	523	288	300	367	417	351	344
AT3G50830	2339	1865	1818	1849	1710	2245	2460	2089	1794	3382	1653	2432	1655	1868	1890	1810	1774	2142	1784	2003	1880	2252	1971	1740	1893	1850	1597	1563
AT3G50840	215	176	221	332	246	347	374	341	347	465	213	249	195	262	305	295	255	284	256	239	179	311	244	288	314	345	311	326
AT3G50845	137	134	154	205	183	201	225	184	214	276	202	213	202	160	180	175	171	179	192	203	174	243	192	195	259	255	203	267
AT3G50850	74	76	78	108	97	89	153	98	104	187	94	111	132	93	126	92	131	127	89	143	99	109	97	128	139	136	116	118
AT3G50860	391	345	319	400	365	444	514	453	453	785	415	394	466	407	430	445	460	467	373	518	368	546	520	526	544	632	542	527
AT3G50870	37	26	30	82	67	104	85	66	93	148	83	78	86	77	86	123	54	72	70	90	38	65	147	115	128	79	73	92
AT3G50880	608	497	501	580	549	680	769	704	702	1156	577	693	683	554	614	563	653	570	527	642	545	686	664	656	727	709	618	659
AT3G50890	5	3	6	14	5	2	3	2	6	10	2	4	7	7	8	10	14	7	12	5	4	5	11	12	14	4	12	11
AT3G50900	779	706	795	662	587	940	757	706	760	1936	955	1287	1199	749	858	915	911	1249	678	839	675	989	915	792	906	1091	779	917
AT3G50910	1856	1668	1909	1688	1825	2290	1985	1716	1649	3745	1671	2125	2024	1723	2319	1876	1597	2254	1416	1918	1740	2210	2215	2010	2168	2170	1881	1741
AT3G50920	252	191	238	255	254	247	344	297	343	457	241	298	339	237	289	242	282	258	281	323	250	284	313	352	345	350	327	348
AT3G50930	363	320	367	469	737	1044	342	392	259	689	329	274	540	524	1092	777	305	334	218	480	353	387	1074	959	1136	432	374	335
AT3G50940	1	0	1	0	1	0	0	0	0	0	1	1	0	1	0	1	1	0	0	1	0	0	0	1	1	1	0	0
AT3G50950	1523	1419	1466	931	1147	1484	1131	1092	952	2644	1241	1638	1197	850	1186	1059	1156	1295	804	1611	1245	1796	1269	1464	1479	1404	1110	1156
AT3G50960	547	447	520	587	547	709	748	645	740	1265	634	701	819	661	667	628	627	686	503	751	583	732	864	834	750	968	796	922
AT3G50970	10934	8609	9204	7952	7637	13222	8226	6817	6439	19075	8436	11503	8568	6937	7655	6687	5707	7784	5026	8203	6997	9419	7017	7529	7757	7327	5125	6279
AT3G50980	109	81	65	42	44	81	82	73	78	208	81	174	58	34	36	36	56	77	72	73	61	94	27	39	35	72	40	35
AT3G50990	0	3	0	0	0	0	0	0	0	0	0	1	1	0	0	0	0	1	0	1	2	0	0	1	0	0	0	0
AT3G51000	1542	1415	1501	1436	1286	1901	1912	1782	1841	3119	1528	2134	1711	1355	1540	1467	1557	1789	1468	1590	1285	1758	1480	1526	1584	1889	1409	1557
AT3G51010	1016	790	867	1239	1157	1416	1514	1363	1731	2488	1423	1509	1744	1291	1297	1460	1375	1244	1236	1538	1116	1492	1758	1464	1630	1699	1489	1612
AT3G51030	138	138	150	214	188	220	266	187	251	311	249	196	215	225	221	235	249	186	209	236	147	233	248	255	233	273	210	230
AT3G51040	686	565	614	699	642	808	895	775	768	1277	656	818	739	704	679	665	668	760	680	754	640	829	768	814	761	894	700	730
AT3G51050	1845	1435	1672	2144	1994	2063	2597	2227	2569	3997	1766	2311	2555	2065	2302	2296	2123	2470	1814	2377	1746	2493	2831	2541	2605	3067	2667	2533
AT3G51060	1	6	6	3	2	1	8	4	10	6	3	7	8	3	11	16	9	4	13	9	2	6	7	11	20	12	3	5
AT3G51070	0	0	0	0	0	0	0	0	0	0	0	0	0	1	0	0	0	0	0	0	0	0	0	0	0	0	0	0
AT3G51080	23	22	26	30	24	41	48	54	56	90	40	44	42	45	46	63	33	61	64	42	32	46	56	62	57	44	63	77
AT3G51090	368	275	293	323	296	343	373	372	357	582	297	374	337	301	294	281	256	347	265	340	314	327	339	302	397	356	302	301
AT3G51100	1482	1113	1334	1406	1265	1623	1790	1592	1681	2771	1458	1660	1586	1446	1436	1468	1460	1645	1376	1588	1258	1710	1709	1654	1769	1981	1543	1799
AT3G51110	409	311	431	334	347	406	507	481	436	771	347	492	394	347	396	363	367	469	346	484	389	481	412	346	396	486	431	472
AT3G51120	1049	826	1010	1050	953	1050	1305	1250	1245	2142	810	1402	1047	1075	1113	1064	982	1385	815	1106	946	1310	1261	1075	1144	1417	1248	1143
AT3G51130	3164	2709	2899	2632	2548	3189	3426	3236	3057	5259	2655	3373	2988	2440	2740	2502	2476	3079	2232	3145	2929	3600	2978	3171	3092	3833	3018	3091
AT3G51140	429	353	392	494	377	549	597	515	614	778	457	529	557	487	497	512	495	468	490	558	464	529	570	518	580	612	556	561
AT3G51150	73	64	64	94	115	85	107	121	102	228	108	129	133	96	110	126	102	101	88	141	96	145	151	160	161	123	142	116
AT3G51160	4944	3879	4444	6404	5745	6973	7785	6563	6731	13963	5366	6547	7642	6921	7618	8071	6983	8206	5628	6966	5227	7686	8584	6942	8194	7760	7006	6736
AT3G51171	7	16	5	6	7	14	16	20	13	22	8	8	11	22	16	9	9	15	16	12	13	12	14	18	15	6	8	8
AT3G51180	290	241	252	258	236	259	366	313	324	500	260	360	266	277	313	268	339	351	271	377	319	426	294	343	290	381	296	346
AT3G51190	2	1	2	0	2	1	5	1	4	3	1	2	3	2	6	0	3	1	3	1	3	1	3	4	7	3	1	3
AT3G51200	0	1	1	0	1	3	1	0	0	3	2	7	1	1	0	2	0	1	2	1	3	1	0	1	2	1	4	2
AT3G51220	19	29	21	44	34	24	30	21	29	39	17	45	31	28	32	52	30	29	46	22	21	41	35	40	43	35	30	39
AT3G51230	93	76	84	135	92	156	137	115	135	270	120	170	129	126	136	136	140	90	160	168	118	172	172	156	190	169	153	184
AT3G51240	8576	6242	7182	10218	10261	13161	11098	9769	9301	16462	7293	9054	11348	10816	12774	11528	9721	14672	8116	8741	7805	9931	12930	11002	12646	10977	9292	10397
AT3G51250	1775	1431	1572	1660	1560	1664	2118	1928	1885	3536	1392	1886	1651	1571	1785	1786	1570	1924	1355	1801	1510	2143	1894	1830	1840	2239	1916	1938
AT3G51260	3681	2851	3257	4408	4036	5030	5074	4311	5046	8612	4254	4584	5237	4367	4754	4937	4449	4648	3529	5129	3737	5063	5755	5276	5725	5803	4606	5219
AT3G51270	928	817	887	1196	1036	1378	1366	1264	1546	2301	1189	1423	1457	1101	1176	1298	1136	1113	1016	1380	916	1358	1427	1415	1596	1686	1544	1678
AT3G51280	289	233	229	377	332	397	465	370	494	819	394	470	465	326	389	443	336	307	378	448	268	499	493	453	470	468	491	538
AT3G51290	55	31	56	112	105	122	106	113	144	257	99	138	172	108	117	147	89	84	98	148	80	117	165	135	178	142	143	131
AT3G51300	30	24	19	33	24	28	45	23	21	57	21	36	26	27	39	19	17	27	16	28	31	28	43	31	33	14	20	29
AT3G51310	2281	1922	2180	2436	2306	2446	2838	2731	3093	4587	2131	2869	2598	2256	2582	2366	2391	2725	1786	2751	2131	2835	2895	2811	2841	3364	3112	3186
AT3G51320	144	115	125	185	141	203	209	228	254	375	170	201	229	225	250	264	183	206	185	244	147	227	266	226	296	222	223	180
AT3G51325	63	36	62	66	53	83	80	68	82	112	72	80	74	71	69	69	62	67	62	78	67	76	56	59	80	76	56	75
AT3G51330	8020	6955	8677	6848	7052	8573	10712	8749	8240	16340	7607	10177	8912	6197	8459	7539	8381	10510	6764	9728	8847	11433	7384	7946	8146	11068	8684	9167
AT3G51340	305	290	310	220	176	214	398	344	332	731	339	479	472	192	203	232	318	440	272	468	404	473	232	255	231	435	419	425
AT3G51350	1211	1168	1269	935	1027	1193	1461	1051	1061	2133	1129	1514	1148	744	1240	1015	1264	1503	1080	1392	1340	1761	1034	1226	1235	1624	1215	1272
AT3G51360	1005	755	797	838	807	853	1106	953	884	1510	753	1235	843	891	1026	727	870	1217	742	1087	959	1110	963	986	930	1183	977	1046
AT3G51370	5452	4161	4512	4115	3717	5003	5680	5340	5214	10864	4364	6619	4882	4129	4293	4018	4366	5812	3691	5415	4502	6236	4700	4354	4694	6007	4875	4952
AT3G51380	87	58	94	121	101	118	133	133	126	197	96	104	157	134	123	103	115	110	90	101	86	164	122	136	130	166	171	171
AT3G51390	1027	806	845	971	852	1116	1326	1239	1269	1714	885	1107	1131	1028	1075	1009	1008	1219	982	1160	950	1214	1282	1174	1140	1427	1254	1298
AT3G51400	0	2	0	0	0	0	0	0	0	0	0	1	0	0	0	0	0	0	1	0	0	0	0	3	0	4	0	1
AT3G51410	75	44	54	46	39	29	54	50	91	121	38	56	71	63	50	47	62	31	32	60	56	55	82	68	71	108	49	52
AT3G51420	6	1	1	1	3	1	5	1	0	7	2	9	7	7	6	1	13	4	57	4	3	4	1	1	1	4	3	0
AT3G51430	861	701	736	735	657	861	939	924	916	1508	688	965	825	697	764	718	807	942	692	912	747	974	815	791	796	1017	824	772
AT3G51440	905	694	837	790	842	1030	1262	1078	1110	2034	837	1365	1144	812	941	1006	1057	1219	973	1043	927	1322	1022	1039	947	1358	1122	1025
AT3G51450	129	143	142	143	123	128	201	142	146	333	136	168	196	99	119	161	145	127	126	178	139	231	127	131	171	162	155	158
AT3G51460	3521	3070	3474	4378	4119	4130	5051	4662	4863	7542	3446	4378	4873	4223	4698	4437	4188	4966	3287	4738	3617	5105	5494	5231	5460	5902	5356	5337
AT3G51470	165	156	177	289	261	295	347	326	331	531	243	238	375	287	305	318	299	361	224	306	191	284	450	356	303	450	373	390
AT3G51480	193	191	177	215	186	235	261	249	222	317	136	206	221	183	199	211	189	182	173	211	183	205	267	214	246	267	247	242
AT3G51490	3	1	1	5	6	4	6	4	3	7	4	4	5	2	6	5	4	3	3	5	4	9	4	8	5	4	4	2
AT3G51500	532	393	456	486	431	604	604	614	589	1072	562	633	562	435	431	522	525	637	579	539	510	633	495	529	534	727	560	570
AT3G51510	37	47	39	35	26	32	48	31	25	65	31	61	34	38	44	23	45	44	97	28	26	26	23	43	38	39	28	29
AT3G51520	2056	1742	1796	1915	1848	2243	2533	2230	2180	3338	1850	2324	1961	1935	1990	1915	1970	2449	1955	2253	1872	2247	2309	2101	2126	2467	2115	2142
AT3G51530	182	162	178	231	195	221	223	235	270	371	162	223	261	182	187	250	220	213	246	203	168	228	211	259	239	295	252	293
AT3G51540	1320	859	942	748	607	604	1028	984	800	1428	632	916	743	666	770	584	861	1275	728	730	743	1002	822	662	621	1045	962	1004
AT3G51550	7673	6411	7301	8165	7825	8774	9585	9113	8785	15657	6118	8940	8296	8426	9259	9117	7758	9900	6514	8538	7087	9970	10225	8553	9613	9409	8774	7546
AT3G51560	11	5	3	2	9	3	5	10	2	10	3	8	4	7	9	4	3	4	0	9	4	11	14	11	4	4	1	4
AT3G51570	33	35	25	54	39	43	56	78	45	55	26	28	27	32	49	38	41	42	18	51	46	55	85	61	62	69	54	60
AT3G51580	1255	1055	1166	1319	1409	1407	1756	1497	1540	2782	1171	1494	1600	1507	1585	1533	1370	1690	1157	1481	1172	1722	1806	1504	1667	1833	1646	1451
AT3G51590	0	0	0	0	1	0	0	0	0	2	0	0	0	0	0	0	0	0	0	2	0	0	0	0	0	1	0	1
AT3G51600	75	69	107	89	113	146	196	103	162	299	271	362	233	212	210	179	474	147	557	232	116	120	237	206	300	192	189	148
AT3G51610	1009	766	833	1170	1038	1264	1328	1321	1321	1963	1052	1293	1385	1139	1110	1216	1154	1180	1055	1233	1065	1325	1433	1280	1413	1501	1255	1431
AT3G51620	1183	1013	1095	1207	1208	1245	1493	1426	1401	2357	872	1423	1183	1131	1288	1241	1133	1405	958	1423	1040	1400	1587	1326	1402	1452	1334	1229
AT3G51630	2998	2425	2671	2914	2626	2760	3587	3364	3105	5216	2119	3213	2677	2691	2979	2662	2723	3195	2236	2936	2561	3331	3221	3064	2967	3223	2917	3051
AT3G51640	554	461	533	609	618	615	824	760	719	1175	450	677	662	601	577	620	623	721	533	673	558	663	792	713	646	791	743	697
AT3G51642	1	0	0	0	0	0	0	2	0	0	0	0	0	0	0	0	0	0	0	0	0	0	0	0	0	0	1	0
AT3G51644	0	4	2	1	0	0	0	1	0	3	0	0	0	0	1	0	0	0	1	2	0	1	1	0	2	1	0	2
AT3G51650	440	381	402	503	456	488	562	623	560	959	375	540	490	453	474	528	469	564	399	519	396	586	577	521	548	613	566	487
AT3G51660	313	233	280	332	294	349	464	434	409	660	334	378	396	270	345	365	343	425	292	414	371	400	337	346	342	400	309	333
AT3G51670	1164	1057	1248	1902	1589	1889	2678	2204	2235	3078	1565	1733	1916	1923	2218	2336	1964	1810	1900	1599	1139	1812	2021	2043	2186	2661	2066	1968
AT3G51680	22	28	33	68	37	88	103	64	84	91	59	51	43	110	124	128	80	86	117	26	36	56	76	90	118	104	93	117
AT3G51690	0	0	0	0	0	0	0	0	0	0	0	0	0	0	0	0	0	0	0	0	0	0	1	0	0	0	0	0
AT3G51700	0	0	0	0	0	0	0	0	0	0	0	0	0	0	0	0	0	0	0	0	0	0	0	0	0	0	0	0
AT3G51710	179	193	183	196	144	248	210	194	219	292	155	231	151	127	134	118	152	178	167	181	149	180	110	145	148	215	182	140
AT3G51720	615	439	455	682	561	704	781	725	759	1387	695	855	755	606	682	710	623	481	535	773	449	877	692	749	752	980	808	981
AT3G51730	21325	16690	15850	12907	12213	15365	17916	17058	15187	28462	15338	22333	13813	12713	12638	10926	13620	16571	13129	16868	15993	20365	14137	12034	13006	14316	11753	12796
AT3G51740	476	361	398	658	673	709	752	713	828	1538	614	981	788	670	754	778	572	419	430	850	470	744	1015	871	994	914	933	887
AT3G51750	78	61	48	86	96	141	119	108	104	212	86	118	131	115	148	113	115	123	103	88	59	97	166	109	101	115	72	115
AT3G51760	1	0	1	1	1	0	1	1	0	1	1	1	0	0	0	0	2	0	0	0	1	0	0	0	3	2	0	2
AT3G51770	1322	1092	1271	1589	1501	1407	1834	1746	1753	2954	1151	1459	1674	1497	1698	1648	1403	1794	1048	1675	1338	1772	1982	1560	1820	1758	1666	1382
AT3G51780	443	336	398	486	422	531	600	534	503	856	436	565	458	414	471	479	465	478	405	480	370	549	493	519	572	689	466	578
AT3G51790	399	330	425	584	532	638	759	672	813	1155	521	632	713	620	741	743	695	717	676	710	451	610	823	638	808	749	683	693
AT3G51800	3939	2987	3470	5533	5294	6046	6298	5519	6834	10491	5290	6148	6718	5479	5902	7171	5509	5015	5054	6477	3988	6065	7691	7374	8467	7787	6918	7597
AT3G51810	1	0	0	0	1	0	0	0	1	1	0	0	0	1	1	0	0	0	0	0	0	0	0	0	0	0	0	0
AT3G51820	385	336	383	470	429	533	642	490	547	724	382	507	469	484	561	421	533	562	644	447	360	439	523	516	546	588	480	509
AT3G51830	1809	1513	1600	1668	1547	1668	1913	1873	1670	2909	1386	2009	1659	1352	1626	1309	1485	1748	1281	1741	1551	1906	1740	1670	1654	2000	1723	2073
AT3G51840	11469	9477	9659	7621	7477	10019	11213	10285	9128	21622	9991	17731	9962	8351	8335	7767	9147	11739	9714	9642	8993	11319	8846	7645	7811	10235	8300	8622
AT3G51850	1289	1068	1225	1553	1321	1629	1880	1620	1699	2995	1240	1790	1554	1510	1587	1530	1494	1787	1313	1559	1190	1710	1905	1752	1782	2041	1752	1820
AT3G51860	703	778	657	761	868	1397	934	740	699	1265	714	1020	562	1061	1440	1053	819	1194	926	693	549	672	1151	1267	1224	975	637	783
AT3G51870	90	65	98	106	119	110	127	138	132	169	100	155	125	101	106	102	113	84	124	111	97	154	135	133	127	150	155	155
AT3G51880	2631	1980	1964	2346	1965	2782	2647	2573	2566	5170	2427	3323	2460	2105	2177	2300	2231	2546	2254	2608	2053	3162	2166	2558	2349	3248	2348	3152
AT3G51890	684	487	499	488	391	682	615	520	519	1074	558	828	454	432	446	448	515	653	559	588	539	736	427	470	450	629	430	547
AT3G51895	5	4	2	2	0	3	1	5	2	6	1	0	7	1	2	1	0	1	2	1	6	3	0	2	0	1	4	2
AT3G51910	3075	2446	2500	1890	1417	2092	2511	2663	2376	3943	1708	2559	1723	1211	934	1154	1544	1810	1673	1890	1663	2389	979	994	931	1915	1454	1737
AT3G51920	2678	2400	2562	1678	1704	2429	2453	2183	2084	5682	3145	4728	3546	1439	1746	1855	2331	2592	1860	3188	2732	3867	1794	1949	2057	2884	2078	2494
AT3G51930	74	69	80	94	93	169	140	119	118	286	123	151	128	108	143	128	90	113	119	132	86	122	134	103	139	156	111	131
AT3G51940	253	212	184	287	219	286	326	300	334	496	236	327	284	280	243	261	256	267	233	281	248	366	263	307	294	378	309	355
AT3G51950	2775	2234	2763	4428	3620	4060	5399	4945	5216	5826	2750	3434	3610	4014	4368	4261	3939	3926	3521	3481	2659	4156	4188	4721	4637	5054	4431	4772
AT3G51960	121	111	99	116	111	107	130	128	115	205	73	97	77	131	123	101	125	102	107	128	98	173	101	129	118	113	104	120
AT3G51970	268	177	231	321	297	290	349	305	303	385	172	223	229	309	331	287	300	265	233	219	217	306	360	309	347	303	284	266
AT3G51980	469	416	449	701	578	648	776	668	770	1008	622	640	788	583	610	650	704	686	604	711	511	681	737	720	687	817	697	737
AT3G51990	341	275	340	426	392	473	527	430	447	902	362	452	554	409	462	488	447	503	406	448	291	501	457	426	474	490	433	475
AT3G52000	0	0	0	0	0	8	1	0	0	2	0	0	1	1	2	2	2	0	2	1	0	0	2	3	2	1	1	1
AT3G52010	0	0	0	0	4	0	0	1	0	0	0	0	1	0	0	0	0	0	0	0	0	0	0	0	0	0	0	0
AT3G52020	0	0	0	0	0	0	0	0	0	0	0	0	0	0	0	0	0	0	0	0	0	0	0	0	0	0	0	0
AT3G52030	926	805	707	861	821	987	1095	1012	1017	1640	819	1112	912	849	886	848	895	972	786	958	797	1023	1028	1090	1018	1252	1073	1255
AT3G52040	931	610	761	1154	1064	1337	1352	1171	1440	2410	1175	1182	1369	1228	1317	1290	1251	1243	1229	1311	952	1271	1587	1370	1541	1620	1345	1558
AT3G52050	185	184	183	227	206	253	281	239	314	392	193	247	238	185	191	213	184	212	210	240	217	258	274	266	282	320	266	293
AT3G52060	13754	9547	10557	7789	7189	10374	11406	11941	10486	19394	7781	12784	7438	5855	5009	5442	7118	9012	8241	9430	8646	11344	6596	5896	5650	8557	7367	7249
AT3G52070	230	180	149	122	84	140	186	156	137	270	134	191	103	112	100	90	140	153	153	177	153	153	136	100	106	145	130	128
AT3G52080	0	1	0	2	0	0	0	0	0	0	0	0	1	0	0	0	0	0	0	0	0	0	0	0	0	0	0	0
AT3G52090	2083	1720	1839	2070	1994	2602	2771	2364	2723	3867	2162	2271	2620	2059	2310	2134	2070	2314	2145	2573	2001	2592	2585	2388	2584	2723	2193	2328
AT3G52100	514	377	433	512	474	579	650	617	642	1100	495	668	642	490	542	524	544	651	399	600	498	705	697	653	623	812	744	751
AT3G52105	389	355	296	342	254	360	424	435	403	658	387	411	353	266	290	262	299	362	341	391	352	390	282	253	293	349	243	296
AT3G52110	231	129	156	220	209	229	266	250	301	562	254	303	292	248	220	277	239	189	152	300	169	275	311	300	271	356	361	427
AT3G52115	74	80	62	116	139	127	113	151	133	250	122	100	140	124	120	113	116	128	90	128	88	116	167	146	174	165	177	180
AT3G52120	2444	2038	2203	2333	2205	2550	2781	2551	2594	4603	1928	2902	2608	2209	2439	2188	2390	2765	1984	2590	2177	2916	2691	2599	2590	3300	2769	2711
AT3G52130	0	0	0	4	2	2	0	1	0	0	2	1	0	1	2	0	1	3	0	1	3	1	1	5	0	0	0	0
AT3G52140	3079	2546	3096	3938	3964	4112	4642	4400	5137	8056	3409	4923	4524	3896	4051	4601	3786	3938	3065	4592	3048	4585	5873	4977	5458	5417	5289	5061
AT3G52150	442	368	388	428	402	506	583	459	552	860	457	706	544	398	359	418	482	475	594	505	402	569	426	392	450	501	444	477
AT3G52155	163	122	126	205	168	176	208	194	262	346	174	222	224	170	166	149	144	181	146	161	152	197	179	201	206	230	194	197
AT3G52160	0	0	1	1	0	0	1	0	0	0	0	1	1	0	0	0	0	1	2	1	2	1	1	2	1	1	0	0
AT3G52170	191	124	155	254	242	251	256	282	361	494	249	311	307	297	232	315	270	158	243	314	190	268	366	335	407	396	387	368
AT3G52180	154	137	136	215	149	149	243	197	223	267	131	131	159	174	165	144	176	167	178	170	133	171	125	189	175	255	193	213
AT3G52190	1714	1453	1629	1695	1552	1833	2749	2209	2064	3951	1778	1959	1926	1939	1931	1875	2266	2723	2043	2110	1755	2671	2099	1995	2001	2591	2203	2228
AT3G52200	5335	4787	5839	5931	5578	6181	7369	6648	7236	10404	4788	5953	6122	5172	6715	5820	5344	6650	4342	6582	5173	7228	6781	6381	7055	7482	6637	5894
AT3G52210	315	228	261	317	262	343	404	389	396	570	289	327	317	310	345	322	360	314	284	403	263	387	360	400	384	417	367	446
AT3G52220	1446	1153	1218	1367	1244	1745	1707	1560	1594	3285	1455	1799	1657	1348	1429	1554	1498	1683	1277	1549	1366	1894	1749	1686	1710	2134	1730	1952
AT3G52230	1970	1404	1509	1766	1534	2242	2243	1929	2094	4035	1871	2214	1995	1658	1746	1689	1788	1938	1695	1970	1712	2132	2038	1856	1973	2229	1756	2058
AT3G52240	1545	1180	1359	1202	1104	1399	1685	1478	1604	2733	1082	1735	1298	1240	1358	1280	1346	1558	1098	1531	1330	1718	1480	1331	1311	1754	1506	1444
AT3G52250	1475	1375	1668	1510	1454	1408	1967	1878	1670	2901	1137	1962	1359	1387	1487	1564	1420	1939	1313	1582	1372	1887	1661	1350	1544	1687	1584	1280
AT3G52260	214	152	183	218	186	226	279	252	290	379	229	258	278	225	231	230	242	230	251	271	184	243	264	264	294	350	296	330
AT3G52270	2	0	3	2	4	0	4	4	1	4	5	2	4	3	0	1	3	3	1	1	2	6	2	5	2	3	7	3
AT3G52280	552	426	423	472	441	540	617	626	637	1118	502	654	543	486	458	485	478	536	436	527	428	616	542	476	531	739	656	676
AT3G52290	751	653	765	680	592	560	825	780	841	1531	812	972	933	673	699	609	737	814	570	877	840	959	875	699	743	993	915	950
AT3G52300	17937	15084	17192	18755	17563	22678	22703	20278	22524	32967	19219	19447	21895	18034	19998	18830	18773	20112	17539	21931	16999	22943	22481	21334	23317	23849	19745	21787
AT3G52310	9	2	3	3	2	4	6	1	2	14	6	11	9	3	2	1	13	10	4	2	6	4	7	18	8	4	3	2
AT3G52340	901	838	860	862	785	1026	1092	914	816	1517	1029	1427	1142	988	1098	864	1058	1322	1058	956	991	1116	907	1055	1036	1263	945	1319
AT3G52360	1449	1113	1272	1513	1620	1998	2308	1903	1751	2764	1406	1389	1575	1727	1871	1851	1832	1991	1849	1802	1531	1750	1716	1927	1997	2360	1647	1710
AT3G52370	2773	2227	2719	3489	3007	3471	4571	4165	4078	5090	2498	2891	3248	3622	4265	3565	3532	4148	3329	3010	2841	3848	3829	3843	4126	4774	3839	3615
AT3G52380	285	228	247	273	243	309	338	323	414	577	311	395	319	260	247	240	352	295	400	332	255	391	263	265	303	321	329	354
AT3G52390	295	241	272	391	367	426	399	420	525	812	404	481	507	351	417	412	413	338	321	511	327	428	604	515	587	576	495	550
AT3G52400	4160	3503	3895	3412	4285	5649	4244	3671	3437	7541	3228	4166	3798	3465	5036	4202	3736	4015	2587	4407	3574	4894	4916	4952	5734	4506	3552	3486
AT3G52420	602	439	433	607	513	647	719	647	651	1155	577	595	635	634	617	596	636	602	644	649	561	625	669	650	687	709	593	644
AT3G52430	1127	1057	1124	1100	1318	1880	1360	1234	1073	2362	971	1246	1239	1270	1770	1627	1201	1407	992	1344	1047	1469	1736	1916	2109	1728	1195	1240
AT3G52440	1	2	0	3	1	2	12	0	6	2	2	2	4	2	1	1	2	1	1	0	3	1	0	0	2	3	3	3
AT3G52450	4288	4079	4635	2929	3052	3447	4047	3705	3237	8223	3968	5754	4906	2888	3235	3314	3787	4758	2551	4670	4379	6333	3541	3362	3518	4624	4022	3976
AT3G52460	544	362	460	618	506	636	845	769	760	912	529	529	633	613	615	576	677	640	545	711	592	729	695	683	677	784	702	698
AT3G52470	4790	3896	4957	6687	5929	7309	8472	6776	6808	11794	5274	5540	6334	7169	7614	7290	6168	7464	5876	5853	4864	6736	7204	6944	7773	7751	6410	6051
AT3G52480	677	542	591	496	473	683	663	558	562	791	487	527	471	476	395	374	416	485	505	577	467	594	417	475	493	485	351	422
AT3G52490	408	361	419	404	369	487	547	491	541	899	428	572	507	364	414	529	369	464	416	424	380	660	409	423	474	548	444	412
AT3G52500	2083	1802	2237	2937	2589	2441	3377	2999	3366	4847	2288	2295	3537	2604	2902	3422	2807	2869	2027	3047	2371	3418	3111	2886	3373	3200	3321	2894
AT3G52510	0	0	0	0	0	0	0	0	0	0	0	0	0	0	0	0	0	0	0	0	0	0	0	0	0	0	0	0
AT3G52520	190	134	201	215	165	248	236	142	214	287	165	156	196	181	242	218	126	152	130	175	156	205	163	208	206	207	172	193
AT3G52525	3	1	3	5	5	8	11	7	14	9	3	6	2	1	5	11	4	1	2	5	2	2	8	5	13	5	6	4
AT3G52526	30	13	22	23	13	26	29	24	26	56	30	40	19	23	20	14	22	25	23	34	24	32	26	18	29	35	25	43
AT3G52530	7	3	7	12	6	14	9	10	15	23	6	13	2	9	9	12	7	8	5	17	9	8	20	6	3	6	21	10
AT3G52540	30	28	33	28	28	48	52	35	50	104	47	73	44	35	35	34	29	48	34	46	37	44	37	44	33	47	29	39
AT3G52550	3	6	7	9	5	10	11	8	7	17	4	6	8	6	12	7	7	5	21	6	3	4	5	2	13	6	2	8
AT3G52560	4194	3520	3808	4164	3743	4824	5236	4777	4970	7598	4085	4835	4678	4065	4213	4233	4107	4849	4075	4851	3962	5344	4794	4213	4725	4877	4198	4638
AT3G52561	408	375	429	344	307	488	519	389	410	1079	470	557	524	342	352	369	456	605	334	556	510	801	359	381	459	646	413	617
AT3G52570	1455	1323	1401	1308	1245	1545	2035	1683	1651	3061	1352	1789	1513	1319	1265	1308	1634	1800	1276	1850	1638	2273	1526	1735	1664	2343	1750	1931
AT3G52580	2823	1994	2354	3609	3567	4301	4435	3591	4678	7264	4054	4106	4953	4247	3889	4784	4024	3695	3510	4766	3015	4353	5891	4488	5813	4652	4472	4880
AT3G52590	12048	8850	10303	15180	14746	17659	17909	15474	19173	28609	16196	16017	20192	16160	16004	18478	16819	15818	15860	18712	13193	17315	21467	18608	21251	18950	17589	19672
AT3G52600	0	0	0	0	0	0	0	0	0	0	0	0	0	0	0	1	1	0	0	0	0	0	0	0	0	0	0	0
AT3G52610	575	381	455	517	504	628	618	553	561	1188	457	666	548	481	576	595	530	618	492	581	437	657	685	613	619	666	626	616
AT3G52620	0	0	0	3	2	0	0	0	1	0	0	4	0	2	0	0	2	0	0	0	1	1	1	0	1	0	0	1
AT3G52630	203	145	194	305	328	353	353	284	320	533	278	260	325	322	360	302	300	273	331	330	265	350	412	328	365	398	286	334
AT3G52640	1373	1278	1407	1602	1443	1527	1712	1590	1931	2692	1172	1579	1738	1446	1728	1689	1445	1647	1224	1746	1354	1945	1868	1878	1915	1996	1693	1682
AT3G52660	922	679	734	932	829	891	1196	1044	1025	1951	823	1073	940	830	862	915	878	975	666	1036	795	1067	1042	1117	1025	1132	1079	1142
AT3G52680	105	92	131	175	141	128	170	152	159	254	121	162	157	130	166	172	150	124	121	166	116	154	206	196	175	188	143	171
AT3G52700	2	1	1	1	1	1	5	0	3	2	1	0	2	3	1	0	0	1	3	3	2	2	3	2	4	1	1	1
AT3G52710	821	627	701	699	654	941	916	775	670	1962	740	1079	801	669	778	838	733	996	732	816	729	890	797	744	806	778	659	664
AT3G52720	13	10	6	14	8	12	12	12	10	11	12	12	8	11	6	9	6	4	48	6	7	19	6	10	7	11	8	5
AT3G52730	8910	7051	7602	8727	8418	10888	10522	9712	9997	18023	8777	9345	10345	8229	9531	8657	9180	10270	8028	10213	8082	10799	10750	9716	10781	11209	9420	10013
AT3G52740	1275	867	1008	1130	1050	1451	1375	1234	1213	2345	1187	1460	1298	1290	1427	1320	1207	1725	1237	1360	1314	1515	1598	1427	1578	1581	1212	1391
AT3G52750	314	294	319	354	342	395	477	418	455	671	324	375	415	374	361	347	378	420	296	442	343	394	450	413	448	494	439	464
AT3G52760	412	319	365	525	466	568	708	589	692	922	529	547	647	561	515	588	580	606	527	612	420	578	692	629	668	618	649	619
AT3G52770	10	11	12	13	9	15	8	15	18	37	9	8	9	17	14	18	19	14	16	20	14	18	13	9	15	18	24	10
AT3G52780	0	3	0	5	3	0	3	7	7	4	3	2	5	3	1	2	3	0	0	1	0	5	4	0	4	3	1	3
AT3G52790	1407	1150	967	879	944	1543	1328	1215	965	2145	1114	1439	890	1078	1111	1050	1184	1697	1320	1235	1029	1147	1352	1013	1060	1288	991	987
AT3G52800	6736	5197	5527	5770	5756	7395	7899	7463	6482	9899	5559	7418	5695	6294	6628	6828	6565	7195	5917	6987	6718	8223	7675	7490	8029	7738	6869	6622
AT3G52810	1	1	2	2	0	0	0	0	0	0	0	1	0	0	1	1	0	0	0	0	1	1	0	0	0	0	0	1
AT3G52820	165	97	84	155	164	123	230	222	120	220	99	118	130	142	147	162	123	115	108	125	137	190	139	127	128	150	137	126
AT3G52840	358	274	336	179	187	282	244	273	260	503	269	562	230	108	76	111	163	176	220	296	217	306	82	97	89	129	127	134
AT3G52850	6486	5472	5973	5736	5216	6488	7413	7318	7117	12039	5433	7790	6444	5304	5534	5509	5490	6541	5071	6816	5408	7619	6592	6227	6331	8060	6856	6928
AT3G52860	241	193	159	264	241	330	376	278	375	452	274	303	339	278	261	294	307	261	307	303	246	288	272	335	378	424	305	385
AT3G52870	1341	1048	1048	972	975	1345	1277	1072	1008	2328	1028	1464	1186	1010	1281	1285	1021	1379	871	1209	1047	1338	1236	1184	1285	1465	924	1129
AT3G52880	12234	11302	12609	10460	10178	14613	13530	12342	12193	21212	10284	13501	11150	9684	12364	10168	11456	13465	10234	12348	9401	13712	12104	12726	13097	15518	11561	12506
AT3G52890	773	629	778	732	762	889	1062	982	1076	1639	726	1043	971	831	842	945	803	932	685	1013	756	1109	997	880	1017	1073	1080	952
AT3G52900	542	487	496	694	574	846	902	748	850	1226	651	695	657	690	741	710	697	770	759	709	534	878	617	826	806	1072	813	971
AT3G52905	177	118	160	218	183	265	214	224	292	336	209	211	273	242	264	237	208	179	201	294	191	279	289	267	289	334	261	340
AT3G52910	255	167	223	405	363	369	380	345	387	806	345	436	439	384	452	533	306	311	303	485	297	381	696	480	570	438	438	434
AT3G52920	1039	823	848	1429	1282	1854	1749	1587	1641	2967	1192	1488	1280	1653	1596	1707	1508	1737	1468	1468	1000	1411	1692	1707	1638	2024	1598	1975
AT3G52930	41718	33191	42494	51122	51955	61797	64624	54668	62545	89365	48792	50512	61498	53027	65507	62028	55104	60157	46390	60062	43747	57583	71866	63052	75599	62460	56214	55570
AT3G52940	675	575	640	1056	1118	1052	1206	1075	1200	1645	861	933	1047	1125	1153	1224	1012	1167	891	1169	850	1086	1617	1226	1362	1353	1215	1259
AT3G52950	818	811	879	988	950	1084	1376	1234	1111	1841	855	1128	1130	1093	1208	1282	1176	1294	938	1089	845	1263	1365	1212	1438	1423	1281	1279
AT3G52960	2435	1604	1973	2784	2569	3696	3434	2779	3393	5946	2934	2941	3795	3220	3388	3590	3125	3093	3372	3587	2557	3067	4084	3727	4263	3675	3174	3403
AT3G52970	0	0	0	0	1	0	2	0	4	0	0	0	0	0	1	0	0	0	0	0	0	5	0	1	0	0	0	0
AT3G52990	8131	7713	9334	9761	9278	10298	11337	10321	10985	14719	7933	8573	10398	8811	11195	9910	8779	10585	7433	10433	8280	11155	11487	10756	11811	11439	10293	9957
AT3G53000	462	342	416	461	462	543	659	584	539	916	428	616	486	562	582	519	473	607	444	520	445	583	568	502	579	571	490	544
AT3G53010	128	88	137	191	154	168	218	193	189	378	149	149	204	164	197	234	192	255	155	227	170	206	270	206	195	233	204	183
AT3G53020	8667	6329	7472	11625	11269	13247	13685	11538	14402	22109	11842	12096	14833	12394	12313	14004	12408	11503	11001	14071	9190	12766	17360	14091	16029	14741	13776	15589
AT3G53030	617	508	515	601	498	632	751	684	733	1200	558	820	571	539	574	638	623	735	597	677	572	717	650	569	627	822	627	638
AT3G53040	8	4	5	16	1	9	8	7	6	32	8	32	7	6	17	8	8	16	4	8	14	20	16	11	15	30	12	16
AT3G53050	0	0	0	0	0	0	0	0	0	0	0	0	0	0	0	0	0	0	0	0	0	0	0	0	0	0	0	0
AT3G53065	0	0	0	0	0	0	0	0	0	0	0	0	0	0	0	0	0	0	0	0	0	0	0	0	0	0	0	0
AT3G53075	0	0	0	0	0	0	0	0	0	0	0	0	0	0	0	0	0	0	0	0	0	0	0	0	0	0	0	0
AT3G53080	0	0	0	0	0	0	0	0	0	0	0	0	1	0	0	0	0	0	0	0	0	0	0	0	0	0	0	0
AT3G53090	607	512	661	612	599	560	832	800	757	1179	492	766	580	565	653	550	594	826	486	724	598	802	671	706	665	816	770	779
AT3G53100	1173	1174	1306	1596	1242	1681	1897	1737	1816	2203	1266	1615	1295	1541	1509	1470	1527	1562	1565	1403	1235	1960	1428	1659	1777	1711	1444	2063
AT3G53110	3086	2564	2897	3478	3345	3596	4142	3924	4319	6863	3179	3785	4102	3400	3750	3886	3794	4060	3035	3926	2993	4473	4403	4072	4285	5188	4550	4664
AT3G53120	968	871	902	933	791	1131	1168	1026	1066	1859	943	1185	1008	858	977	872	992	1144	854	1109	959	1133	1053	1022	1088	1301	1087	1219
AT3G53130	47	45	66	55	35	60	60	67	58	111	61	103	59	35	42	35	51	52	84	55	32	42	47	52	47	51	52	59
AT3G53140	0	0	0	0	0	0	0	0	0	0	0	0	0	0	0	0	0	0	0	0	0	0	0	0	0	0	0	0
AT3G53150	967	894	958	611	551	686	840	852	753	1423	828	1209	902	559	621	581	829	1251	657	837	834	994	609	567	513	1014	785	907
AT3G53160	33	37	38	14	11	16	20	22	25	92	38	60	55	19	25	35	18	23	11	36	10	27	32	26	34	31	27	34
AT3G53170	16	15	22	20	24	20	30	22	39	55	21	39	39	19	17	27	32	23	18	31	24	35	33	33	34	35	23	52
AT3G53180	3475	3436	3960	3102	2819	3321	4199	3708	3902	7535	3290	4958	4661	2858	3260	3271	3516	4107	2913	4391	3446	4695	3881	3316	3728	4601	4089	3709
AT3G53190	484	388	469	508	464	640	579	556	656	1301	596	870	636	523	557	643	481	447	471	644	516	630	710	657	708	678	618	651
AT3G53200	1273	1013	857	595	543	736	988	867	756	2019	851	1555	837	533	405	392	654	1066	876	1097	1322	1535	614	602	581	1059	675	877
AT3G53210	273	180	268	222	258	244	301	284	331	560	329	353	414	223	261	276	293	338	248	387	331	381	320	291	294	370	332	306
AT3G53220	71	63	64	79	97	110	107	98	120	189	92	99	114	101	95	97	85	77	88	126	79	86	127	89	98	111	96	85
AT3G53230	1887	1783	2033	1552	1688	2252	2332	2039	1853	3438	1737	2420	1695	1546	2053	1674	1860	2222	1813	1890	1602	2276	1962	1806	1939	2095	1741	1734
AT3G53232	0	0	0	1	0	0	1	0	0	0	0	0	0	0	1	0	0	0	0	0	0	0	0	0	0	0	0	0
AT3G53240	255	231	270	376	338	353	421	428	495	702	243	439	389	416	356	394	360	346	293	331	260	424	494	383	409	539	452	453
AT3G53250	0	0	0	0	0	0	0	0	0	0	0	0	0	0	0	0	0	0	3	0	0	0	0	0	0	0	0	0
AT3G53260	17008	14192	15624	14696	13235	18277	19568	17220	15063	28416	13109	17825	15661	15201	18598	17387	15644	22663	13240	17331	15523	20772	18890	16162	17687	19712	16504	15590
AT3G53270	508	415	507	565	514	609	664	588	605	906	519	671	540	592	638	594	524	654	575	642	471	602	622	631	647	726	593	692
AT3G53280	2	4	2	2	2	0	0	1	0	7	3	0	5	3	1	2	6	6	20	4	11	8	0	0	1	2	0	1
AT3G53300	0	0	0	0	0	0	0	0	0	0	0	0	0	0	0	0	0	0	0	0	0	0	0	0	0	0	0	0
AT3G53310	10	3	3	2	2	12	6	5	9	16	6	2	7	10	7	5	6	5	3	10	4	10	3	4	8	5	3	5
AT3G53320	165	127	153	276	222	235	279	240	259	434	221	320	320	221	234	284	243	257	218	278	183	273	333	281	325	329	326	300
AT3G53340	891	740	816	955	855	1186	1171	1036	1089	1806	902	1238	1017	843	989	952	995	1094	891	1126	903	1169	1033	1078	1192	1339	1066	1212
AT3G53342	0	0	0	0	0	0	0	0	0	0	0	0	0	0	0	0	0	0	0	0	0	0	0	0	0	0	0	0
AT3G53350	363	265	340	399	349	398	516	479	473	758	351	487	452	416	442	434	420	400	386	422	322	560	454	479	485	621	535	605
AT3G53360	62	27	44	37	34	47	65	54	58	94	35	64	58	62	60	51	34	53	30	57	31	70	65	47	72	58	69	59
AT3G53370	299	225	265	369	367	404	438	422	500	572	366	352	487	350	373	445	391	414	387	460	328	434	483	466	499	427	413	419
AT3G53380	282	202	232	353	315	354	402	412	418	792	283	372	380	361	350	383	364	382	257	432	260	421	546	406	495	439	501	433
AT3G53390	1211	945	1123	1138	1134	1223	1422	1258	1313	2483	999	1415	1143	1132	1231	1188	1214	1431	985	1347	1080	1464	1332	1313	1342	1616	1386	1432
AT3G53400	328	283	319	382	333	411	448	428	461	851	285	348	429	389	405	357	385	402	286	412	371	427	490	438	497	454	402	360
AT3G53410	731	534	590	542	513	698	754	709	693	1254	624	732	631	560	521	531	595	722	561	675	622	768	653	572	589	753	630	696
AT3G53420	63018	45530	49713	57326	54269	82173	84540	73636	64072	115357	54731	81646	51294	58886	57195	53992	54509	77106	65515	61922	60470	60100	70310	57475	61055	64825	51210	53983
AT3G53430	7799	5717	6279	10118	9664	12539	11468	10053	12517	19690	10807	10864	13327	10479	10655	12290	11158	10311	10258	12225	7945	11519	14115	11804	14299	12326	11602	12429
AT3G53440	202	147	164	191	172	233	246	212	245	403	165	271	187	222	182	210	193	224	182	194	146	250	241	238	230	278	245	276
AT3G53450	64	36	51	71	72	85	54	53	71	119	92	95	61	57	79	75	51	59	57	85	60	63	70	62	69	95	82	72
AT3G53460	1405	943	1111	1227	1171	1450	1666	1583	1856	3318	1430	2174	1749	1343	1191	1476	1283	1040	1539	1716	1112	1639	1472	1371	1668	1508	1476	1423
AT3G53470	72	65	59	62	53	68	66	84	87	94	74	71	71	63	67	52	62	82	83	73	67	66	79	75	97	96	66	77
AT3G53480	15835	15186	17494	14098	14526	12615	18294	17540	15042	25290	9995	17028	13162	14300	19416	15445	14569	21591	10906	14503	12892	17117	16367	15270	15449	16726	16083	14084
AT3G53490	598	401	496	522	479	533	665	610	585	1005	505	594	562	464	539	474	525	567	456	595	528	637	576	569	573	694	635	572
AT3G53500	3229	2406	2534	3096	3023	3657	3721	3468	3709	6499	3087	3910	3535	2871	3153	3205	3051	3148	2864	3568	2638	3551	3764	3793	3811	4349	3605	4187
AT3G53510	851	740	622	881	844	1137	1221	928	677	1382	534	755	503	1108	1299	1157	1036	1562	1151	648	673	790	1233	966	1005	1037	699	763
AT3G53520	2542	2125	2420	2821	2832	3004	3333	3135	3225	6015	2511	3303	3343	2774	2904	3007	2720	3367	2446	3363	2602	3516	3507	3163	3400	3593	3074	3081
AT3G53530	6	4	3	5	4	4	8	3	3	9	6	1	4	7	2	4	9	6	7	6	2	6	6	4	6	4	7	2
AT3G53540	447	440	508	434	464	482	604	492	529	869	364	607	622	484	640	601	450	578	387	558	363	565	579	582	605	653	565	597
AT3G53560	280	256	233	360	326	366	405	394	435	601	324	368	396	333	407	383	367	368	371	395	277	403	489	418	445	427	396	472
AT3G53570	846	703	727	847	754	918	1126	959	1043	1472	692	1002	846	791	840	791	786	974	739	913	831	920	931	868	783	1011	930	973
AT3G53580	2289	1739	1940	2348	2264	2676	2856	2616	2876	4633	2348	2930	2664	2356	2442	2589	2365	2678	2266	2608	2063	2935	2815	2708	2962	3170	2585	2920
AT3G53590	2	2	1	3	11	0	2	6	3	7	1	7	1	6	3	5	5	3	5	4	11	5	4	9	5	20	13	6
AT3G53600	116	103	103	59	67	105	93	71	60	234	155	218	217	61	107	96	80	97	68	154	154	163	115	106	115	119	77	132
AT3G53610	2803	2211	2421	3001	2828	3244	3662	3238	3456	5730	2764	3355	3485	2859	2984	3051	2889	3337	2554	3412	2644	3549	3570	3379	3582	4259	3543	3754
AT3G53620	1321	1150	1293	1582	1374	1765	1774	1586	1605	2468	1309	1566	1510	1371	1412	1501	1268	1264	1405	1449	1158	1836	1286	1562	1768	1696	1407	1517
AT3G53630	1007	736	840	1073	928	1279	1340	1259	1499	2362	1161	1229	1421	1005	1049	1220	985	1074	1012	1239	842	1195	1345	1190	1391	1372	1261	1290
AT3G53650	446	363	387	517	487	607	582	503	607	1030	604	551	654	558	636	618	654	677	564	701	498	572	728	625	719	746	616	682
AT3G53670	2916	2287	2591	2917	2692	3199	3686	3485	3526	6135	3073	3670	3423	2884	2842	3004	2867	3368	2543	3544	3086	3672	3543	2818	3260	3483	3028	3190
AT3G53680	54	32	49	85	76	77	79	91	102	139	51	77	93	54	87	88	80	76	60	75	58	91	116	91	130	108	108	96
AT3G53690	13	17	14	5	6	9	11	18	21	15	12	14	7	5	14	5	6	7	9	19	7	14	8	6	4	13	6	14
AT3G53700	145	136	134	159	132	173	198	195	186	323	140	205	147	129	172	143	134	171	172	187	158	244	162	160	208	184	216	161
AT3G53710	2259	1846	2080	2336	2285	2609	2879	2646	2924	5322	2168	2918	2787	2294	2449	2642	2499	2773	1955	2806	2191	3123	2954	2777	2825	3516	2913	3076
AT3G53720	10	6	11	7	7	11	14	20	19	22	6	21	19	6	9	11	19	6	2	20	8	11	10	6	9	7	9	9
AT3G53730	3153	2303	2364	2958	2974	4113	3692	3200	3672	7324	3311	3885	4094	3235	3375	3534	3590	3753	3104	3735	3106	3782	3924	3445	3930	3989	3579	3807
AT3G53740	7652	5467	6096	9362	9093	10990	11131	9475	11410	18263	10179	10099	12223	9934	9620	11068	10333	9499	9518	11505	7913	10725	12979	10771	12732	11342	10683	11787
AT3G53750	505	367	539	729	584	770	860	720	944	1330	725	736	791	753	698	812	688	601	613	875	586	833	1008	846	929	969	883	836
AT3G53760	352	351	362	458	407	441	573	471	562	807	379	474	544	409	486	431	405	406	372	552	453	598	651	558	624	652	573	612
AT3G53770	67	75	75	24	31	31	41	43	41	157	103	53	109	14	11	22	28	57	24	100	120	125	16	14	25	65	65	74
AT3G53780	1967	1637	1893	1639	1687	1987	2390	2103	1884	3463	1581	2311	1626	1841	2057	1862	1943	2553	1871	2161	1925	2345	2119	2044	2060	2630	1879	1910
AT3G53800	14	15	14	13	15	10	17	24	24	51	26	28	30	17	12	11	24	17	7	39	23	27	17	11	22	21	26	31
AT3G53810	318	369	373	365	331	362	435	381	423	895	376	621	466	307	406	398	381	439	299	438	374	540	351	372	424	487	363	419
AT3G53820	23	30	16	13	8	14	26	13	22	38	26	26	16	13	10	17	16	21	16	26	18	25	12	10	12	12	6	12
AT3G53830	246	205	175	290	293	375	535	432	386	471	247	413	270	380	418	354	445	509	368	334	241	277	398	436	368	394	359	443
AT3G53840	17	27	25	32	28	29	49	45	29	71	31	30	26	35	35	24	24	34	30	34	13	29	33	45	41	46	33	53
AT3G53850	109	135	126	168	192	210	204	237	238	323	181	258	197	162	216	220	190	168	207	167	206	212	263	194	251	226	207	204
AT3G53860	82	64	81	70	49	96	113	74	112	173	91	109	86	62	78	89	70	84	72	99	72	106	81	90	92	139	106	94
AT3G53870	6028	4402	5066	7526	7438	9466	9296	8019	9651	15269	7859	8805	9956	8162	8132	9792	8530	7586	8242	9712	6142	8797	10855	9468	11446	9869	9159	9550
AT3G53880	575	508	513	773	788	739	941	797	936	1267	692	714	925	792	900	883	802	860	679	878	602	929	1040	972	1098	1148	968	1118
AT3G53890	4605	3472	4232	6038	6046	7071	7297	6277	7349	10378	6155	6023	7445	6278	6851	7414	6777	6458	6272	7522	5196	6477	8438	6927	8281	6571	6205	6697
AT3G53900	208	165	193	281	272	339	330	300	341	488	299	292	341	319	281	288	298	236	323	359	246	325	326	374	460	386	342	379
AT3G53920	236	244	210	268	226	237	335	325	348	496	188	339	230	249	224	205	219	279	237	250	186	273	257	280	306	394	272	356
AT3G53930	1105	956	979	957	888	950	1258	1208	1070	1864	844	1233	974	851	1003	885	1031	1225	790	1137	951	1268	1086	1068	1016	1407	1108	1115
AT3G53940	109	101	102	146	160	194	230	180	244	290	158	194	199	155	231	234	148	144	164	192	119	205	275	205	261	257	223	260
AT3G53950	200	153	213	226	208	324	293	293	291	416	189	222	218	237	260	241	225	274	243	236	196	216	259	283	223	236	269	246
AT3G53960	2	11	9	17	5	16	37	10	20	26	13	9	17	11	14	13	15	16	25	12	6	24	4	12	17	15	22	18
AT3G53970	1743	1513	1654	1768	1707	2139	2341	2064	2110	3404	1736	2119	1891	1709	2000	1760	1845	2070	1753	2127	1511	2031	2058	2188	2133	2277	1837	2055
AT3G53980	5115	4602	4460	6526	4803	8434	8211	6907	7146	9891	6538	10295	5442	7248	5854	5532	6454	7364	9496	4917	5054	8150	5412	6566	6544	7097	5219	6514
AT3G53990	10182	7268	8442	10039	9673	11784	11396	9851	10530	19984	9474	10713	12193	9963	10793	10195	9610	10425	7625	11202	9353	12441	12831	10948	11809	11168	9659	9737
AT3G54000	174	138	153	268	220	273	314	281	272	440	201	224	257	296	294	326	235	278	215	248	186	294	390	324	385	350	263	304
AT3G54010	2848	2448	2278	2463	2349	3012	3285	3163	2946	5212	2317	3372	2644	2650	2952	2608	2832	3866	2336	3038	2469	3242	3364	3171	3004	4095	3456	3873
AT3G54020	926	781	782	820	819	951	1003	892	854	1423	749	875	787	881	836	757	717	859	737	873	787	1071	981	952	962	1004	832	945
AT3G54030	1630	1455	1872	2085	1965	2204	2281	2031	2192	3854	1678	1997	2368	2076	2454	2352	2110	2285	1516	2158	1716	2483	2451	2524	2665	2914	2557	2588
AT3G54040	17619	14724	16479	11636	12301	15341	21245	17699	15292	26586	14458	18793	15026	12649	15936	13673	19349	20481	16097	19325	16966	22383	14518	16914	17242	25280	17620	18202
AT3G54050	68	66	49	22	37	55	56	55	55	159	66	120	77	56	47	20	234	71	298	66	120	78	30	32	44	46	35	46
AT3G54060	27	23	19	33	29	43	43	40	50	60	40	37	54	46	47	51	47	31	45	49	34	39	64	64	69	66	51	53
AT3G54065	0	0	0	0	0	0	1	0	0	0	0	0	0	0	0	0	0	0	0	0	0	0	0	0	0	0	0	0
AT3G54080	622	423	468	692	599	806	808	803	855	1455	675	858	805	651	645	744	642	613	650	741	581	850	794	747	786	864	710	766
AT3G54085	434	307	347	499	385	485	567	473	521	917	457	532	484	444	442	504	463	467	395	553	434	536	522	534	564	525	463	584
AT3G54090	95	69	106	127	107	164	151	159	185	333	168	212	188	132	121	145	138	110	135	139	99	166	188	156	182	200	160	177
AT3G54100	1921	1723	1799	1768	1807	2057	2057	2044	1940	3756	1509	2205	1971	1586	1982	1851	1718	2343	1354	2247	1872	2449	1892	1962	2119	2451	1929	2048
AT3G54110	3295	2968	3329	3705	3390	4315	4495	4015	4672	7199	3469	4046	4569	3376	3932	3914	3803	3980	3042	4178	3256	4611	4467	4135	4556	4858	4242	4230
AT3G54120	152	193	174	200	187	252	290	249	262	347	218	206	223	216	235	216	169	236	247	267	182	262	261	247	288	275	254	303
AT3G54130	688	632	662	691	702	839	843	755	864	1428	778	841	955	773	858	839	778	954	691	879	708	941	922	817	908	1032	843	879
AT3G54140	974	813	885	1297	899	1413	1976	1546	1292	1736	802	1090	1101	988	904	1305	1212	1487	1171	928	850	1233	926	885	897	1549	1321	1250
AT3G54150	389	412	475	352	328	348	184	274	225	689	432	612	722	286	488	493	183	263	121	454	333	615	335	477	574	318	239	199
AT3G54160	11	21	35	38	37	38	41	36	46	63	40	41	35	42	28	34	33	33	24	43	31	43	48	36	40	43	43	50
AT3G54170	751	584	575	692	715	872	890	832	892	1445	746	932	951	755	776	766	824	814	637	822	641	919	807	907	917	1273	992	1198
AT3G54180	352	326	398	623	564	547	605	507	733	955	556	510	658	503	565	660	464	538	455	684	410	577	815	706	835	717	607	736
AT3G54190	1793	1555	1577	1683	1714	1857	2228	2041	2144	3261	1567	2132	1885	1653	1794	1841	1808	2003	1666	1988	1707	2258	2071	1837	1963	2209	1955	1953
AT3G54200	327	308	405	442	439	629	471	381	338	775	404	433	483	420	542	574	331	505	312	406	325	440	469	461	507	372	264	340
AT3G54210	1176	879	897	949	832	1159	1329	1155	1231	2419	1122	1445	1234	875	841	843	1220	1052	1282	1166	1017	1307	1088	868	1050	1222	984	1113
AT3G54220	2440	1643	1826	2185	2067	2596	2924	2588	2471	5035	1869	2911	2495	2532	2881	2773	2329	3090	1889	2781	2363	2503	3695	2651	2968	2766	2577	2196
AT3G54230	1779	1259	1352	1474	1431	1506	2014	1852	1894	3170	1390	2150	1587	1482	1453	1488	1542	1885	1139	1819	1424	1786	1902	1831	1633	2206	2035	2155
AT3G54240	0	0	0	0	0	0	0	0	0	0	0	0	0	0	0	0	0	0	0	0	0	0	0	0	0	0	1	0
AT3G54250	813	612	678	982	972	934	1252	1050	1200	1889	965	1022	1243	1016	1031	1180	1003	1146	750	1181	862	1098	1420	1217	1338	1357	1211	1224
AT3G54260	296	261	259	293	284	283	372	313	391	529	304	366	323	275	293	262	250	218	278	396	264	417	279	317	331	337	320	305
AT3G54270	231	147	235	248	257	259	267	311	328	519	233	269	326	257	291	251	254	280	234	298	234	315	359	304	327	350	309	300
AT3G54280	1035	1035	1242	1407	1390	1250	1569	1471	1503	2558	993	1625	1408	1342	1530	1494	1234	1608	1029	1527	1107	1529	1891	1528	1774	1664	1593	1605
AT3G54290	939	726	813	830	759	979	1078	953	1020	1832	734	1078	829	873	879	912	889	1021	862	911	801	1095	907	937	967	1192	894	1031
AT3G54300	2425	1947	1919	2105	1936	2582	2639	2278	2404	4356	2059	2573	2407	2063	2207	2064	2222	2523	1915	2383	2075	2701	2471	2320	2513	2846	2465	2522
AT3G54320	406	254	346	601	595	652	688	648	801	1250	545	619	745	561	652	804	613	680	582	680	459	610	983	735	871	790	808	793
AT3G54340	27	19	31	31	39	37	34	39	32	48	27	32	34	26	44	39	32	27	36	40	27	33	44	38	46	43	46	33
AT3G54350	818	706	774	902	801	845	1052	995	1070	1636	764	1141	970	792	868	956	828	996	704	1024	777	1083	1042	983	1089	1119	1021	1069
AT3G54360	2348	1871	2092	1738	1674	2219	2395	2227	2120	3664	1807	2577	1955	1715	1843	1692	1841	2226	1791	2209	1782	2443	1976	1893	1936	2349	2045	2038
AT3G54363	93	80	81	99	103	133	127	124	151	150	104	123	112	125	103	89	102	126	113	137	110	106	132	114	127	127	97	92
AT3G54380	733	613	662	716	724	751	946	910	983	1343	706	869	774	738	782	632	753	790	665	889	715	950	873	817	815	1019	881	1004
AT3G54390	221	204	223	374	293	384	350	344	422	431	242	191	250	293	351	289	279	314	290	217	188	300	290	435	394	456	287	436
AT3G54400	4308	3034	3609	4862	5186	5636	5194	4622	5157	9811	3971	4377	5759	5542	6073	5746	5115	7069	4094	5570	4674	5168	7628	5508	6266	5728	5111	5058
AT3G54410	10	6	1	4	4	9	9	7	15	12	1	11	2	13	8	3	7	12	7	3	5	5	6	5	5	11	5	1
AT3G54420	3082	3011	3575	1927	2182	3393	3768	2729	2509	5180	3134	4955	3124	2210	3387	2640	3721	5099	3430	3025	2667	3576	2287	2446	2718	3593	2545	2836
AT3G54430	243	196	270	284	215	315	416	381	397	425	209	299	243	255	244	265	264	268	269	225	183	311	214	276	275	362	266	300
AT3G54440	1533	1232	1373	1474	1415	1573	1874	1803	1819	2980	1206	1752	1477	1406	1372	1478	1398	1674	1123	1578	1252	1765	1779	1526	1540	1824	1639	1428
AT3G54450	0	0	0	1	0	1	3	2	0	2	0	2	2	0	1	1	0	0	0	1	0	3	5	0	0	2	1	1
AT3G54460	421	442	505	520	477	514	732	674	636	1068	388	648	507	470	504	506	553	676	400	619	468	616	597	565	546	619	550	581
AT3G54470	2216	1602	1965	2927	2786	3019	3308	3098	3639	6497	2746	3167	3519	2859	3115	3442	3030	2907	2507	3282	2252	3463	4300	3366	3987	3677	3589	3620
AT3G54480	1275	987	1077	1258	1172	1469	1771	1525	1598	2126	1288	1560	1478	1375	1352	1254	1399	1449	1255	1592	1180	1500	1497	1511	1569	1754	1509	1759
AT3G54490	2	0	0	3	0	1	1	0	2	0	1	3	3	2	2	2	1	4	5	2	0	0	0	7	3	0	1	1
AT3G54500	3205	2379	2339	2348	2362	2833	3573	3221	2822	5439	2698	5763	2866	3094	2615	2427	3047	4465	2827	3152	2811	2932	3039	2809	2699	2606	3041	3310
AT3G54510	65	65	69	76	81	66	89	126	109	155	53	83	97	72	85	106	91	93	62	118	76	86	136	148	120	117	127	134
AT3G54520	26	19	27	19	10	32	20	25	13	59	34	47	41	9	25	28	16	18	19	37	23	32	11	19	24	24	15	28
AT3G54530	87	65	101	67	55	94	72	55	53	122	130	100	112	39	109	59	47	70	44	89	113	87	69	73	65	43	29	46
AT3G54540	2173	1716	1840	2396	2077	2380	2884	2704	2805	5010	1991	2950	2623	2281	2459	2663	2391	2818	2029	2677	1922	2930	2905	2434	2769	3142	2814	2559
AT3G54560	957	712	891	1214	1247	1432	1437	1294	1554	2502	1245	1394	1572	1304	1317	1482	1353	1323	1103	1497	1244	1459	1774	1533	1651	1645	1460	1703
AT3G54580	112202	62576	98667	93092	75495	76757	129899	119428	110864	145937	59098	74563	102804	97281	113366	79767	79310	82920	63618	93336	101333	109710	127088	105969	111919	103331	116281	80269
AT3G54590	44447	24420	39513	45351	34811	33861	66479	61238	55954	59466	25547	30479	51463	45746	53837	38619	40861	39003	33201	39575	42120	48173	57083	51007	52754	53027	61240	41248
AT3G54600	688	563	704	627	549	658	510	548	589	830	618	490	462	434	646	469	488	443	548	565	340	868	444	716	718	645	479	740
AT3G54610	465	387	404	538	520	528	669	652	714	963	502	634	546	548	566	558	524	646	528	572	451	675	668	649	634	747	685	680
AT3G54620	4367	3811	3867	3554	3270	4093	4645	4369	4276	7023	3963	5150	4034	3366	3762	3467	3860	4358	3453	4621	3961	5017	4083	4254	4115	5295	4164	4712
AT3G54630	179	105	172	158	146	198	226	225	233	472	186	224	211	185	175	207	194	183	156	224	133	238	209	199	275	248	209	207
AT3G54640	5910	5184	6176	4998	4397	5398	5896	5327	5662	11026	5684	5863	6552	4577	5646	5240	5224	5595	4482	6906	5006	7612	5374	5954	6139	7491	5671	6776
AT3G54650	1137	880	1128	1366	1390	1254	1633	1649	2017	2816	1148	1568	1718	1453	1451	1558	1411	1494	1089	1586	1210	1662	1999	1696	1919	2040	1963	1842
AT3G54660	2549	2252	2362	2549	2306	2859	3268	3115	3125	4580	2301	3196	2671	2385	2644	2694	2567	2993	2160	2752	2298	3107	2890	2742	2946	3236	2764	2815
AT3G54670	1706	1335	1438	1649	1617	1554	1883	1989	2068	3597	1356	2242	1756	1484	1681	1632	1473	1950	1100	1839	1518	1937	1969	1760	1854	2022	2152	2043
AT3G54680	1494	1047	1211	1227	1023	1374	1619	1511	1489	2365	1111	1581	1361	1161	1253	1197	1201	1390	1115	1505	1240	1567	1395	1315	1322	1614	1235	1343
AT3G54690	672	487	600	858	785	747	936	839	973	1485	640	774	980	806	845	862	856	1001	686	886	652	895	1139	875	968	1122	992	990
AT3G54700	0	0	0	0	0	0	0	0	0	0	0	0	0	0	0	0	0	0	0	0	0	0	0	0	0	0	0	0
AT3G54710	114	79	105	160	144	192	172	162	228	294	145	182	177	176	212	232	147	117	142	245	109	173	271	201	246	219	212	214
AT3G54720	323	266	294	478	384	510	515	468	531	661	252	434	273	333	419	450	358	399	394	347	255	575	376	493	517	660	505	561
AT3G54730	0	1	0	0	0	0	0	0	0	0	0	1	0	0	0	0	0	0	0	0	0	0	0	0	0	0	0	0
AT3G54740	250	230	273	273	235	287	322	302	320	536	277	408	316	217	211	268	219	276	240	298	278	411	245	271	292	365	265	248
AT3G54750	506	488	554	772	764	784	907	807	952	1301	664	846	853	734	810	889	724	716	698	879	634	862	1028	938	1062	1027	905	945
AT3G54760	1488	1222	1406	1584	1565	1760	2041	1957	2057	3746	1391	2105	1903	1774	1855	2015	1706	2085	1501	1910	1476	2059	2185	1864	2068	2478	2243	2078
AT3G54770	1792	1282	1566	2572	2382	2617	3178	2893	3226	4703	1933	1900	3162	2759	2879	2996	2634	3262	2045	2908	2076	2550	3818	3375	3407	3906	3306	3468
AT3G54780	63	45	76	128	91	115	138	106	124	130	82	83	82	97	108	114	108	78	114	57	54	82	82	95	98	137	93	100
AT3G54790	470	433	444	514	447	534	679	584	551	890	393	580	519	446	552	515	428	620	466	543	467	539	640	526	545	656	516	537
AT3G54800	4	1	4	9	6	3	8	6	8	5	1	3	7	4	3	2	5	2	1	6	3	3	4	8	4	13	10	12
AT3G54810	1797	1288	1673	2554	2361	2428	2835	2659	2943	4701	1835	2125	2920	2790	3022	3244	2525	2860	1897	2545	1643	2460	3527	2795	3034	3064	2965	2606
AT3G54820	26	32	27	51	28	52	40	39	46	65	30	61	60	59	51	72	53	40	80	37	39	44	64	78	72	82	50	55
AT3G54826	501	401	407	553	459	558	545	549	619	1055	483	616	562	414	501	555	529	504	507	570	443	625	576	596	618	592	533	531
AT3G54830	9	5	15	14	27	14	21	19	14	35	12	11	9	25	38	30	54	54	23	23	15	19	39	33	26	19	20	18
AT3G54840	2057	1597	1813	1905	1881	2268	2707	2328	2336	3348	1960	2339	1942	1898	2120	1988	1925	2276	1870	2249	2034	2495	2225	2134	2240	2560	2010	2317
AT3G54850	994	839	896	809	633	861	1104	1038	966	1662	776	1137	895	808	842	867	918	1108	751	922	851	1196	845	824	782	1039	918	921
AT3G54860	1323	1127	1125	1325	1196	1340	1694	1575	1520	2336	1050	1422	1322	1157	1342	1260	1164	1431	1150	1427	1170	1517	1410	1473	1410	1634	1476	1603
AT3G54870	683	453	614	740	684	643	953	934	843	1116	538	666	839	784	865	618	811	801	599	819	673	802	986	938	937	1110	1202	1064
AT3G54880	3086	2547	2619	2615	2136	3109	3278	3181	3220	4673	2516	3534	2672	2041	1958	1906	2357	2669	2429	2649	2193	2609	1947	2075	1990	2692	2221	2758
AT3G54890	408	298	359	310	296	498	512	398	361	788	468	783	471	520	325	294	1700	435	2290	327	551	433	286	295	309	450	334	365
AT3G54900	1180	927	947	1082	929	1436	1463	1383	1341	2518	1081	1436	1136	1054	1033	1145	1263	1300	1370	1185	1000	1442	1068	1032	1259	1330	1051	1144
AT3G54910	118	89	121	183	153	146	217	180	237	211	131	174	166	144	188	161	130	121	137	170	97	173	187	192	214	192	193	229
AT3G54920	1266	862	1060	1447	1428	1267	1740	1647	2223	3533	1194	1728	1819	1494	1527	1633	1508	1649	979	1828	1253	1624	2325	1772	1947	2061	2184	1834
AT3G54925	0	0	0	0	0	0	0	0	0	0	0	0	0	0	0	0	0	0	0	0	0	0	0	0	0	0	0	0
AT3G54930	170	134	136	235	214	208	227	217	238	385	181	224	242	210	219	236	207	222	157	225	171	231	290	263	255	284	326	254
AT3G54940	1	0	0	0	0	0	0	1	0	1	0	0	0	0	0	0	0	0	0	0	0	1	0	1	0	3	0	1
AT3G54950	1173	1068	1260	976	935	1288	1152	1124	888	2383	1007	1652	1070	986	1257	1111	1080	1428	1079	1283	1011	1436	1199	1059	1274	1387	1020	1167
AT3G54960	3442	2835	3628	5225	5030	4410	5856	5373	6868	9620	4989	4440	6737	5079	5401	6304	5616	5974	3721	6289	4390	6424	7999	6398	6937	7974	7135	7484
AT3G54970	161	158	133	189	210	231	252	224	303	358	195	277	247	193	223	224	228	172	198	249	139	232	286	288	314	314	288	319
AT3G54980	291	245	281	278	317	353	404	383	398	652	317	360	374	364	401	372	319	379	323	365	228	402	439	416	426	426	407	362
AT3G55000	924	658	747	971	864	1137	1137	1080	1123	1811	1012	1173	1219	976	1039	1099	1051	1051	1084	1092	867	1109	1251	1313	1313	1483	1123	1401
AT3G55005	952	683	725	966	918	1064	1176	994	1132	2032	974	1160	1136	933	899	915	1039	962	857	1096	939	1237	1225	1119	1259	1503	1216	1324
AT3G55010	712	528	646	1084	1038	1207	1290	1153	1405	2036	1017	1191	1220	1130	1276	1469	1067	842	1042	1233	714	1113	1685	1443	1628	1504	1416	1536
AT3G55020	2371	1939	2174	2597	2364	2583	3281	3057	3149	5195	2281	3357	2935	2526	2797	2627	2561	3291	2208	2863	2303	2872	3342	3203	3088	3838	3449	3464
AT3G55030	423	312	349	454	420	503	594	548	594	791	427	510	538	454	439	495	431	467	456	577	388	517	605	566	579	666	549	616
AT3G55040	177	165	124	141	124	223	200	169	194	254	127	202	140	137	175	195	174	158	175	152	145	208	124	192	196	177	160	199
AT3G55050	1127	951	1095	1160	1122	1325	1490	1271	1215	2406	1130	1481	1319	1313	1392	1310	1155	1489	1132	1441	1194	1534	1484	1396	1502	1492	1270	1334
AT3G55060	332	287	297	306	335	414	482	361	409	860	347	494	397	316	331	329	342	410	309	405	301	476	422	424	425	528	454	470
AT3G55070	1121	966	1021	997	892	1118	1285	1132	1212	1987	915	1128	1137	961	1025	1004	950	1207	921	1155	1016	1443	1165	1130	1105	1327	1112	1140
AT3G55080	122	114	109	139	117	161	163	157	187	251	114	193	160	128	149	143	128	114	136	164	121	159	175	164	173	198	196	207
AT3G55090	45	23	35	36	27	46	29	21	21	65	31	17	46	15	48	62	18	22	17	16	27	26	38	38	30	73	18	14
AT3G55100	0	0	0	0	0	0	0	0	0	0	0	0	0	0	0	0	0	0	0	0	0	0	0	0	0	0	0	0
AT3G55110	0	1	0	0	0	1	0	0	0	0	0	0	0	4	0	0	1	0	1	0	4	0	0	0	0	0	0	0
AT3G55120	4018	2795	3375	4345	4593	6924	5607	4669	4579	6621	3547	4220	5340	4783	6707	5221	4554	6626	4375	3748	3031	4084	5180	5263	5620	4703	3505	4244
AT3G55130	0	0	0	0	0	0	0	0	0	0	0	0	0	1	2	0	16	0	10	0	11	0	0	0	0	0	0	0
AT3G55140	677	494	553	706	657	743	815	757	906	1305	600	799	814	569	701	725	663	657	612	817	643	813	774	782	823	937	743	778
AT3G55150	2144	1976	2460	1365	1324	1689	2114	1780	1774	5056	2546	4050	3384	1519	1777	1969	1919	2631	1459	2813	2426	3459	1588	1396	1593	1930	1768	1796
AT3G55160	338	296	427	521	549	462	557	604	710	986	423	578	574	472	566	676	471	575	376	606	357	604	806	633	712	620	612	605
AT3G55170	1054	739	833	1321	1198	1464	1650	1262	1711	2435	1363	1342	1651	1469	1495	1503	1392	1263	1372	1601	1109	1283	1778	1687	1798	1700	1478	1792
AT3G55180	5	9	13	16	9	22	16	14	22	30	18	23	21	9	22	12	13	8	10	44	8	9	24	20	20	10	25	19
AT3G55190	0	0	0	0	0	0	0	0	0	0	0	0	0	0	0	0	0	0	0	0	0	0	0	0	0	0	0	0
AT3G55200	51	44	45	50	57	44	33	67	63	158	27	51	45	54	45	77	48	55	21	44	30	73	87	56	65	75	83	53
AT3G55210	0	0	2	1	8	1	2	1	6	2	3	3	3	0	1	0	6	7	3	5	4	3	1	4	4	4	6	2
AT3G55220	41	49	50	64	55	45	62	61	56	156	32	60	41	37	52	57	45	79	31	46	33	82	84	38	51	59	72	37
AT3G55230	13228	8884	9524	8848	8358	12743	11379	9973	8078	20318	8076	12042	9945	8428	10220	7824	8752	13282	8090	10811	10913	9363	12105	8830	10033	10164	8169	7862
AT3G55240	0	0	0	0	1	0	0	0	0	0	0	0	0	0	0	0	30	0	23	0	4	0	0	0	0	0	0	0
AT3G55250	174	148	165	110	113	178	179	165	170	332	164	242	151	109	105	118	192	155	243	174	130	204	114	107	127	198	152	151
AT3G55252	0	0	0	0	0	0	0	0	0	0	0	0	0	0	0	0	0	0	0	0	0	0	0	0	0	0	0	0
AT3G55254	0	0	0	0	0	0	0	0	0	0	0	0	0	0	0	0	0	0	0	0	0	0	0	0	0	0	0	0
AT3G55260	1165	1001	1188	1233	1145	1392	1649	1559	1548	2166	1133	1431	1301	1142	1243	1244	1312	1375	1118	1365	1194	1637	1491	1326	1380	1745	1629	1537
AT3G55270	1518	1346	1576	1415	1470	1740	1865	1673	1732	3687	1287	2225	1625	1373	1619	1607	1455	1846	1250	1804	1485	2077	1679	1637	1783	1882	1671	1456
AT3G55280	4092	3046	3878	6359	6285	6571	7284	6134	7669	9746	6483	5830	7465	7247	6831	8045	6257	5879	6424	7669	5046	6185	9819	7940	9402	7103	6818	7401
AT3G55290	375	260	223	366	192	272	427	401	346	465	252	391	320	351	281	261	276	330	401	255	235	423	220	239	217	287	233	274
AT3G55310	8	6	6	9	11	7	13	13	16	18	12	10	21	8	7	11	18	9	6	13	6	10	13	9	14	15	14	10
AT3G55320	545	502	626	802	753	752	879	938	738	1343	458	792	597	737	843	810	716	900	652	736	609	845	926	748	780	716	707	729
AT3G55330	19	25	24	23	11	28	24	22	22	50	29	26	30	32	19	13	87	20	138	21	52	22	23	13	10	20	28	21
AT3G55340	288	246	283	457	453	442	568	517	592	1000	440	539	503	526	553	736	503	524	497	496	288	536	694	587	674	692	614	708
AT3G55350	289	226	281	380	347	369	439	463	480	642	323	395	441	417	364	422	386	361	360	442	313	442	480	482	491	537	414	513
AT3G55360	2139	1785	1962	2716	2513	3130	3286	2756	2790	4154	2656	2870	2803	3056	3397	3353	2767	3419	2951	2931	2397	2795	3692	3113	3613	3002	2629	2786
AT3G55370	389	316	356	612	518	713	824	639	611	872	482	573	492	755	706	881	598	700	791	464	420	622	562	641	680	747	607	595
AT3G55380	832	707	803	1085	1036	1204	1356	1098	1255	1808	1004	1129	1325	1035	1120	1284	1138	1137	1097	1276	897	1215	1298	1166	1455	1184	1116	1131
AT3G55390	191	94	147	162	158	200	179	163	155	288	159	186	188	175	199	152	114	186	138	206	157	149	195	185	175	197	126	144
AT3G55400	439	409	445	603	619	710	695	627	774	1217	553	766	742	672	643	728	582	507	517	719	411	655	856	790	937	763	750	771
AT3G55410	6356	5933	7259	7424	7546	7773	9041	8167	8679	14439	6198	7580	8798	6945	8947	8303	7341	8430	5464	8380	6371	9349	10043	8708	9395	9958	9287	8237
AT3G55420	427	379	423	628	601	792	878	741	768	1074	529	542	569	592	697	739	609	693	729	559	483	651	653	629	732	765	584	651
AT3G55430	2654	2044	2184	2210	2036	2813	2631	2444	2150	4372	1903	2783	2442	2497	2838	2544	2362	2610	2074	2349	1932	2621	2663	2263	2497	2516	2053	2021
AT3G55440	36674	30748	36595	36369	35975	45296	44820	40993	44545	75726	36231	38654	45579	32873	41059	37161	37139	41137	31509	43866	33149	46545	46430	42102	47475	47844	40736	40635
AT3G55450	2068	1551	1720	1553	1391	1670	1961	1856	1707	3399	1771	2598	1863	1701	1623	1719	1604	1911	1419	1824	1754	2356	1682	1612	1486	1841	1568	1691
AT3G55460	1841	1366	1556	1884	1798	2258	2560	2256	2671	3782	2046	2501	2442	1815	1987	2130	2125	2184	1938	2411	1696	2376	2436	2264	2364	2647	2245	2701
AT3G55470	1051	889	952	970	867	1149	1344	1194	1096	1840	1094	1298	1214	1002	1112	1088	1079	1290	930	1191	991	1344	1070	1101	1041	1369	1069	1174
AT3G55480	979	891	968	1125	1011	964	1364	1276	1292	2097	823	1274	1201	1087	1112	1091	1012	1273	884	1257	1037	1414	1367	1263	1257	1454	1314	1268
AT3G55490	108	100	118	145	105	126	197	169	186	268	115	120	181	157	144	129	151	134	144	161	119	141	147	200	142	213	143	165
AT3G55500	3	0	1	0	2	1	9	3	0	4	2	6	0	5	5	5	8	3	4	4	6	4	4	8	4	1	3	3
AT3G55510	359	308	363	687	631	684	733	679	811	1112	491	594	761	628	766	871	659	532	593	738	383	598	953	894	1019	874	816	859
AT3G55513	0	0	0	0	0	0	0	0	0	0	0	0	0	0	0	0	0	0	0	0	0	0	0	0	0	0	0	0
AT3G55515	1	4	3	4	9	6	10	13	7	17	15	22	13	17	20	20	28	24	31	14	5	16	31	24	26	35	15	17
AT3G55520	1213	929	987	1225	1216	1456	1424	1277	1386	2599	1164	1553	1517	1266	1347	1360	1264	1454	1177	1439	1079	1507	1575	1565	1619	1980	1430	1793
AT3G55530	566	537	460	643	555	642	707	677	678	937	564	635	503	573	572	589	650	730	638	611	589	678	668	641	678	692	582	663
AT3G55550	2	3	12	4	9	11	11	8	18	28	11	14	8	10	8	10	16	15	2	16	7	7	20	10	12	19	12	10
AT3G55560	753	638	696	667	546	741	863	959	946	1384	639	1017	782	693	654	747	755	683	603	932	644	1180	768	785	822	1061	1001	882
AT3G55580	16	5	12	24	25	29	31	29	28	38	26	26	27	35	24	48	16	14	16	18	21	23	27	46	36	24	39	26
AT3G55590	0	0	0	0	0	0	0	0	0	0	0	0	0	0	0	0	0	0	0	0	0	0	0	0	0	0	0	0
AT3G55600	494	304	372	502	428	535	560	479	512	905	431	564	569	466	516	485	497	488	391	568	451	593	623	558	549	663	562	640
AT3G55605	292	208	250	390	357	443	558	384	619	782	467	487	517	392	438	444	411	352	416	499	294	468	564	512	587	578	508	583
AT3G55610	7381	6240	7165	7560	7083	7935	9804	9586	9395	13528	6104	9473	7531	6838	7603	6533	7089	8140	6253	7866	6932	9068	8423	8540	8343	10046	9477	9319
AT3G55620	2962	2260	2559	3482	3261	3984	4091	3490	3958	6296	3070	3897	3878	3504	3764	4022	3304	3461	3257	3692	2798	4062	4310	4114	4672	4154	3583	3726
AT3G55630	27	12	22	16	18	9	18	27	26	37	29	26	30	22	14	16	26	14	58	20	20	18	17	18	17	17	15	34
AT3G55640	315	281	254	280	261	297	406	382	397	540	287	378	326	312	330	315	313	345	320	312	248	371	342	346	358	415	391	405
AT3G55646	3	4	2	6	0	6	2	2	9	7	8	4	9	4	7	2	0	2	8	4	3	5	7	5	2	5	3	4
AT3G55660	137	132	129	191	148	194	236	200	280	347	200	244	209	180	186	243	166	145	149	251	162	226	276	272	252	270	312	271
AT3G55665	0	0	0	0	0	0	0	0	0	0	0	0	0	0	0	0	0	0	0	0	0	0	0	0	0	1	0	0
AT3G55677	0	5	4	1	0	0	0	0	0	4	2	0	4	0	0	1	0	0	0	0	1	2	0	0	1	0	0	0
AT3G55690	83	51	80	152	120	152	203	148	177	223	125	124	162	186	195	241	126	124	176	113	85	118	253	191	253	181	152	180
AT3G55700	36	19	4	15	13	40	24	22	16	47	11	25	31	25	24	28	30	27	15	23	16	40	41	29	41	52	46	40
AT3G55710	3	8	5	8	7	4	5	6	3	12	4	3	8	4	3	6	5	5	7	5	3	3	7	5	5	9	7	2
AT3G55720	571	431	609	373	330	333	540	494	478	1181	459	459	692	430	470	340	518	619	457	585	552	785	457	500	554	941	718	604
AT3G55730	710	621	619	666	696	923	807	690	642	1263	651	801	717	705	796	771	672	769	686	740	624	868	681	771	813	805	624	641
AT3G55740	1085	964	1116	926	973	1068	1305	1112	849	1772	915	1465	1156	1056	1247	1164	1312	1892	1168	1040	938	1340	1029	1046	1007	1214	917	943
AT3G55750	6786	4626	5597	8506	8093	10618	9990	8524	10617	19699	8804	8559	10954	9171	9246	10333	9097	8428	8606	10685	7278	9491	12834	10383	12058	10940	10221	10845
AT3G55760	262	194	258	318	319	405	434	341	377	744	318	424	381	323	344	334	310	333	280	370	248	388	381	384	364	453	306	391
AT3G55770	5937	4526	4807	5498	5037	6357	7153	6317	6570	10008	5172	7082	5950	5481	5627	5613	5696	6209	5358	6455	5301	6660	6049	5830	6318	6988	5808	6039
AT3G55780	1	0	0	0	0	1	0	2	0	1	0	0	0	1	0	0	3	2	1	1	0	1	3	4	1	0	2	1
AT3G55790	0	0	0	0	0	0	0	0	0	0	0	0	0	0	0	0	0	0	0	0	0	0	0	0	0	2	0	0
AT3G55800	65	64	77	56	85	111	77	85	63	152	83	155	70	139	88	39	425	82	706	58	255	96	85	69	85	99	54	79
AT3G55820	29	40	43	56	37	38	45	57	70	86	36	44	60	43	56	43	53	58	48	56	45	58	52	36	54	44	55	45
AT3G55830	1566	1295	1330	1548	1415	1718	2069	1782	1934	3021	1407	1918	1621	1601	1543	1523	1549	1857	1517	1848	1579	2041	1834	1821	1942	2185	1729	1938
AT3G55840	119	90	97	57	67	117	76	75	63	295	137	348	138	47	68	60	67	70	48	111	105	131	72	85	80	83	51	56
AT3G55850	866	674	769	907	886	935	1094	1016	970	1657	803	1139	902	971	920	794	925	1054	696	969	805	999	1142	994	1086	1100	1080	1241
AT3G55860	1	0	1	0	0	0	1	0	1	0	2	3	1	1	3	4	1	0	0	4	0	1	3	2	6	0	3	2
AT3G55870	3	5	6	2	2	3	2	1	4	14	10	16	4	3	11	2	6	10	3	3	8	5	6	8	2	7	2	2
AT3G55880	1628	1274	1369	1421	1276	1880	1488	1295	1312	2268	966	1518	1141	1117	1247	1159	924	1363	1109	1324	1151	1449	1224	1186	1217	1212	892	1046
AT3G55890	328	333	292	320	249	305	384	294	287	490	248	385	264	260	337	268	286	459	264	340	303	364	238	276	245	286	266	338
AT3G55900	1	1	3	5	1	6	6	5	3	3	6	3	4	5	3	5	0	5	3	5	6	3	3	2	7	4	2	5
AT3G55910	322	259	219	249	217	237	301	286	249	409	254	356	241	258	278	207	272	356	277	325	306	315	255	277	214	236	251	301
AT3G55920	541	468	509	610	592	789	815	709	860	1327	610	657	784	688	640	663	741	762	555	757	553	798	778	791	769	997	872	999
AT3G55930	4	1	2	2	4	2	4	7	5	5	2	2	3	2	4	2	3	3	0	5	1	2	4	2	4	10	2	10
AT3G55935	1	0	2	0	1	0	0	0	2	1	0	1	0	5	1	1	2	0	0	2	0	0	1	0	2	5	2	0
AT3G55940	222	200	196	311	253	297	364	319	270	504	263	288	368	319	383	280	260	320	261	235	219	276	342	278	292	335	284	309
AT3G55950	380	343	453	569	594	691	633	594	569	1278	420	654	693	599	682	663	522	708	430	593	431	633	704	536	613	679	610	513
AT3G55960	2224	1922	1881	1993	2065	2613	2865	2648	2398	4322	1983	2788	2289	2077	2296	2325	2267	2579	2133	2431	2085	2715	2475	2520	2444	2939	2295	2362
AT3G55970	14	14	7	4	5	3	4	22	6	18	3	1	24	15	6	16	21	7	3	6	10	17	7	19	10	17	16	12
AT3G55980	987	920	1045	941	1198	1469	789	782	765	2628	1073	2059	1585	946	1123	1340	666	806	534	1055	1062	1610	1161	1308	1388	903	670	760
AT3G55990	1121	992	1233	1340	1169	1416	1601	1481	1388	2332	901	1261	1257	1186	1365	1183	1117	1392	1137	1340	1183	1616	1334	1386	1380	1458	1289	1251
AT3G56000	222	246	227	356	258	269	400	356	393	585	288	324	343	267	253	283	270	348	266	356	257	336	316	341	304	422	435	347
AT3G56010	156	133	117	119	99	176	174	175	212	308	146	205	148	130	124	93	154	136	201	175	106	169	101	99	115	163	154	155
AT3G56020	4891	3437	4462	6500	6555	6977	7443	6018	6729	8411	6558	5922	7389	6546	7235	6943	6450	6673	6601	8159	5901	6167	8706	7163	7978	5670	5811	6387
AT3G56030	227	170	194	241	180	238	328	256	294	513	237	287	270	188	245	267	243	236	264	257	215	242	280	214	285	280	234	271
AT3G56040	246	226	249	254	234	256	333	320	339	510	255	341	293	239	248	248	278	236	278	319	234	304	289	320	327	313	362	355
AT3G56050	1089	989	1022	1148	1066	1386	1435	1360	1293	1955	992	1311	1119	1103	1243	1271	1147	1205	1049	1232	1098	1430	1329	1361	1386	1212	1109	1115
AT3G56060	145	153	197	251	272	322	306	287	300	569	251	269	321	228	234	362	264	214	149	305	193	288	332	327	412	331	343	274
AT3G56070	1464	1190	1401	2201	2292	2467	2459	2097	2788	4049	2406	2403	2791	2384	2452	2915	2291	1764	2143	2878	1611	2329	3435	2831	3504	2617	2377	2730
AT3G56080	364	248	305	303	267	332	440	370	280	566	245	547	247	546	493	402	477	699	574	283	238	346	366	373	323	314	349	364
AT3G56090	905	698	854	1572	1413	1534	1519	1469	1734	2221	1293	1046	1574	1356	1430	1747	1310	1185	1144	1602	1002	1347	1838	1674	1890	1446	1448	1566
AT3G56100	126	113	135	181	182	216	234	194	258	440	201	226	241	199	228	251	184	168	182	238	167	231	307	268	272	277	277	221
AT3G56110	1418	1018	1242	1702	1614	1823	2019	1766	1954	3150	1538	1704	1888	1777	1908	1946	1685	1952	1489	1791	1438	1843	2371	1858	2178	2016	1754	1858
AT3G56120	357	268	338	532	509	544	589	511	666	917	454	554	613	526	566	625	550	489	428	580	388	524	666	608	701	726	678	717
AT3G56130	4728	3614	3352	4315	4093	5112	5321	5083	4663	8920	3999	5571	4478	4524	4538	4576	4549	5511	4348	4964	4375	5082	6027	5104	5068	5824	4860	5404
AT3G56140	732	631	613	530	487	677	748	699	714	1255	578	972	621	543	497	420	588	672	528	618	520	644	553	567	558	704	694	617
AT3G56150	5655	4818	5329	6723	6355	7431	7936	7245	7826	14231	5803	8147	7735	6797	7492	8327	6822	7601	5713	7361	5308	8206	9279	7826	8854	9015	8306	7882
AT3G56160	378	251	300	390	333	380	514	428	553	612	314	461	456	355	358	296	393	365	324	405	306	395	466	497	453	479	580	605
AT3G56170	2930	2531	2463	2336	2167	2452	2845	2721	2533	4301	2238	2857	2414	2413	2666	2050	2442	2727	1950	2665	2269	3110	2520	2515	2446	3036	2395	2865
AT3G56180	1	1	2	1	0	1	1	1	0	0	0	0	0	1	1	0	2	1	0	0	1	0	0	0	0	1	2	2
AT3G56190	5007	3949	4477	4977	4714	5599	6241	5657	6000	9678	4293	5582	5547	4887	5399	5452	4981	5637	4475	5730	4595	6216	6005	5429	6171	6559	5603	5432
AT3G56200	1366	1041	1133	1388	1286	1419	1779	1498	1266	1826	981	1443	1260	1600	2018	1845	1441	2020	1700	1084	1176	1561	1287	1241	1337	1391	1186	1311
AT3G56210	1240	973	1131	1228	1066	1532	1577	1438	1503	1648	903	907	961	823	825	811	854	951	901	919	692	875	936	960	1013	984	889	1031
AT3G56220	228	151	191	257	286	341	368	334	367	637	251	307	321	345	283	298	360	403	290	330	219	291	566	378	356	433	424	425
AT3G56230	907	711	860	1000	1030	1260	1332	1213	1136	1820	953	1038	1200	1181	1138	1043	1110	1384	988	1221	992	1245	1439	1362	1252	1600	1187	1448
AT3G56240	11542	9081	10030	10603	9022	13392	11054	10255	9202	19434	11215	13131	12559	8783	9730	8224	9235	10385	8676	12063	10352	13713	10351	9849	10389	11199	8972	10107
AT3G56250	88	74	84	115	95	107	127	104	125	174	76	120	80	68	92	77	73	95	83	93	79	133	69	82	90	80	76	95
AT3G56260	2	5	1	3	1	2	2	4	1	5	4	1	2	1	4	6	3	0	4	6	9	0	3	1	5	5	1	3
AT3G56270	127	96	121	184	160	195	216	208	184	342	151	182	193	195	197	247	187	179	156	202	118	188	218	206	213	253	188	229
AT3G56290	1512	1211	1247	1554	1426	2062	2184	1915	1712	2803	1523	2263	1596	2233	2310	2153	2141	2905	2213	1646	1399	1898	2165	1980	2037	2247	1746	2116
AT3G56300	58	35	40	90	73	80	95	107	118	171	68	67	99	99	82	115	85	120	86	104	75	95	148	127	118	133	152	136
AT3G56310	7669	6605	6765	6496	6250	7968	8565	7679	7295	13409	6440	9371	7160	6536	7133	6647	6935	8643	6504	7876	6532	8519	7821	7125	7311	8618	7266	7519
AT3G56320	296	261	286	305	271	319	413	338	324	537	296	433	274	387	323	320	328	352	305	402	256	398	408	364	364	401	367	353
AT3G56330	20	13	16	34	36	44	50	48	41	88	49	58	38	45	31	31	31	31	32	38	25	49	43	48	55	70	39	52
AT3G56340	5468	3959	4253	7186	6861	8676	8656	7247	8883	13324	7491	7560	9297	7896	7732	8812	7714	6894	7555	9179	5993	8016	10740	8792	10652	8986	8229	8944
AT3G56350	6	3	1	2	0	2	0	2	0	1	0	14	0	2	3	1	9	4	0	3	5	5	3	3	1	6	2	1
AT3G56360	8067	5716	5349	4941	4243	6585	6855	7272	6334	10587	4274	6508	4857	5325	5692	5074	5973	6960	5350	5430	4838	6843	5878	5365	5190	7268	5766	6258
AT3G56370	452	406	481	965	990	1025	1287	1124	1174	1448	616	745	865	1113	1171	1423	981	933	928	875	538	868	1503	1112	1208	1017	1113	902
AT3G56380	0	4	1	7	0	0	5	2	4	0	4	2	5	1	0	0	3	2	2	0	2	0	1	0	1	7	7	7
AT3G56390	0	0	0	0	0	0	0	0	0	0	0	0	0	0	0	0	0	0	0	0	0	0	0	0	0	0	0	0
AT3G56400	421	335	445	318	574	1109	337	283	254	686	295	229	282	281	650	446	223	366	187	431	382	341	578	594	692	350	162	225
AT3G56410	1675	1426	1545	1509	1473	1455	1979	2096	1973	3487	1294	2171	1606	1477	1582	1585	1587	2062	1238	1787	1733	2330	1760	1643	1654	2231	2052	1753
AT3G56420	1	0	1	3	0	0	1	1	1	5	1	0	3	0	3	2	0	1	0	1	0	0	1	2	2	0	0	1
AT3G56430	433	371	408	532	545	645	655	576	767	1063	537	648	706	540	597	742	547	546	508	697	383	698	844	712	772	714	616	635
AT3G56440	247	204	277	208	192	243	241	255	285	417	217	226	208	173	208	205	211	246	174	272	227	304	221	228	250	293	251	278
AT3G56460	2157	1675	1889	1981	1900	2278	2491	2334	2404	3467	1914	2468	2360	1785	2071	1958	1830	2141	1864	2202	1716	2512	2224	2199	2276	2541	1926	2094
AT3G56470	267	233	222	192	182	227	267	232	219	410	197	267	188	158	178	171	212	259	192	263	227	266	233	158	173	224	218	220
AT3G56480	1113	984	1148	1616	1433	1588	2167	1874	1953	2419	1245	1470	1520	1425	1554	1621	1364	1440	1384	1602	1172	1533	1778	1699	1850	1791	1689	1783
AT3G56490	2774	2392	2430	2702	2642	3637	3442	3048	3389	4626	2971	3259	3429	2679	3026	3097	2838	2845	3068	3461	2499	3142	3430	3089	3796	3157	2793	3120
AT3G56510	567	497	453	646	592	714	778	726	798	1293	605	759	771	675	614	756	620	644	662	723	543	820	771	795	875	894	804	865
AT3G56550	26	13	14	34	26	19	28	16	47	34	29	34	28	27	37	22	23	12	14	18	28	34	38	21	38	28	33	32
AT3G56570	91	49	83	104	124	105	170	132	179	302	140	175	183	132	142	173	118	103	111	140	93	143	211	173	210	213	173	181
AT3G56580	873	621	839	1118	974	1090	1246	1167	1367	2364	912	1058	1256	1217	1269	1341	1062	1243	931	1227	1068	1223	1552	1372	1521	1562	1302	1134
AT3G56590	1859	1320	1448	2182	1870	2128	2498	2275	2497	3644	1285	1803	2122	2222	2172	2286	1832	2269	1483	2290	1829	2300	2495	2485	2671	2723	2239	2217
AT3G56600	2	1	1	1	2	5	8	1	8	8	2	6	5	3	1	4	6	4	6	4	2	4	1	3	5	1	3	7
AT3G56610	0	0	0	0	0	0	0	0	0	0	0	0	0	0	0	0	0	0	0	0	0	0	0	0	0	0	0	0
AT3G56620	124	87	101	122	91	144	145	143	123	165	86	83	106	119	111	126	110	104	113	89	84	173	108	127	129	126	105	132
AT3G56630	181	149	143	97	110	171	183	167	142	258	108	181	114	93	133	125	129	177	150	144	94	149	104	116	113	128	104	124
AT3G56640	353	321	379	491	460	428	586	534	567	873	388	524	582	459	502	580	451	472	412	599	373	592	653	549	623	556	542	515
AT3G56650	77	75	100	67	51	71	92	104	93	145	94	100	59	67	53	50	83	78	96	86	79	111	48	74	70	93	75	99
AT3G56660	7	3	9	6	5	6	10	2	5	21	7	6	11	3	11	7	16	10	5	7	7	7	10	9	6	19	7	7
AT3G56680	1122	926	989	1229	1049	1189	1413	1252	1487	2613	1223	1633	1372	1061	1107	1246	1112	1163	997	1419	1111	1458	1362	1258	1309	1492	1356	1373
AT3G56690	299	276	351	385	367	400	490	460	492	747	374	522	443	355	422	368	369	386	355	454	328	471	507	490	518	541	545	513
AT3G56700	2	4	7	6	4	5	4	9	6	7	2	6	5	2	3	4	10	1	5	6	3	10	2	7	6	12	3	12
AT3G56710	5	16	11	19	28	46	6	14	10	24	15	12	30	15	47	29	7	17	10	23	13	12	31	30	42	15	10	13
AT3G56720	971	789	833	968	886	1049	1144	1120	1222	1859	939	1193	1048	868	960	846	946	1055	822	1056	829	1121	1110	1091	1065	1462	1144	1300
AT3G56730	220	175	188	199	176	277	284	236	235	396	220	334	157	227	215	222	224	318	264	249	254	229	278	204	284	289	232	231
AT3G56740	494	495	603	714	739	849	950	768	844	1350	614	762	792	739	840	779	705	795	686	778	627	759	827	906	1002	944	802	863
AT3G56750	568	496	565	582	559	641	770	776	903	1261	534	790	766	641	596	688	641	725	581	810	602	873	758	741	792	978	887	880
AT3G56760	753	601	689	837	840	933	1070	931	887	1433	713	848	950	835	979	960	769	958	728	908	685	987	938	953	945	1089	958	1023
AT3G56770	23	6	22	11	21	21	10	17	20	25	16	14	19	17	15	14	10	24	18	24	5	25	23	24	24	21	24	17
AT3G56780	1	0	0	0	1	1	5	0	5	3	1	3	0	1	0	2	0	1	0	1	0	0	0	1	4	1	1	1
AT3G56790	21	10	10	12	12	12	10	17	14	19	10	12	18	9	17	14	21	9	10	19	13	11	17	18	20	20	8	13
AT3G56800	6615	5070	6232	8043	6974	8334	9126	8035	8482	13152	7195	7891	8469	8434	8310	8748	7169	7912	6656	8222	6598	9207	8411	8124	9175	8680	7586	7978
AT3G56810	187	124	132	178	126	194	211	159	178	306	166	228	165	136	152	166	123	129	149	157	129	211	147	162	160	217	167	148
AT3G56820	334	316	295	309	371	431	488	424	413	674	370	460	351	374	365	336	425	433	364	449	354	437	472	411	456	463	401	410
AT3G56830	128	117	117	135	114	144	187	151	209	267	146	169	163	158	122	169	148	133	119	196	114	179	174	147	148	163	184	185
AT3G56840	613	516	604	603	505	632	843	690	740	1102	636	710	664	545	571	628	610	653	574	746	571	795	710	669	680	813	718	737
AT3G56850	677	499	549	655	611	712	830	833	969	1464	600	803	833	631	694	691	693	682	542	815	637	855	869	744	810	854	734	803
AT3G56860	2867	2297	2382	2581	2456	2709	3267	3285	3167	5283	2355	3609	2737	2751	2691	2565	2598	3045	2308	2862	2384	2941	3166	2821	2897	3239	3006	3257
AT3G56870	74	101	93	128	120	129	116	147	187	231	117	124	168	153	135	151	96	90	74	119	100	139	165	160	135	171	178	152
AT3G56880	786	633	658	596	588	835	617	609	663	1348	625	799	875	698	861	811	606	714	524	714	678	772	783	733	822	721	650	608
AT3G56890	22	29	32	26	13	21	27	22	32	41	29	31	24	19	22	23	26	28	35	28	24	33	25	25	27	33	28	36
AT3G56891	94	66	80	78	95	103	126	106	87	142	77	94	107	90	93	103	80	90	64	87	66	88	115	124	95	149	92	87
AT3G56900	304	287	269	389	372	432	465	416	477	654	366	440	494	359	447	415	388	334	329	479	274	414	521	402	520	501	419	480
AT3G56910	1047	764	795	921	768	1161	1119	1014	1101	1933	1028	1415	1151	917	885	865	1203	984	1344	1170	866	1216	1006	929	1025	1144	906	1130
AT3G56920	7	1	1	5	0	5	3	0	2	4	2	5	0	4	1	2	1	1	4	6	2	4	3	3	0	2	2	3
AT3G56930	2171	1815	2110	2262	1989	2206	2904	2797	2627	3885	1718	2346	2247	2138	2229	2043	2174	2622	1912	2362	2173	2722	2347	2219	2274	2671	2424	2402
AT3G56940	675	644	748	684	595	818	897	737	821	1185	737	991	700	665	691	496	1398	676	1987	592	642	739	603	591	671	755	551	581
AT3G56950	2771	2447	2622	2853	2781	3471	3618	3169	3324	5116	2601	3168	3083	2577	2838	2836	2665	3282	2780	2924	2671	3505	3104	3120	3267	3427	2841	2971
AT3G56960	82	72	90	147	125	118	162	131	187	196	116	159	109	117	120	103	90	125	97	149	99	138	131	176	141	146	164	179
AT3G56970	569	410	363	371	411	480	518	500	485	434	237	525	311	521	941	483	435	741	368	376	381	410	917	685	625	555	388	528
AT3G56980	1241	971	944	865	836	1174	1197	1123	1109	977	766	1044	774	1058	1487	1021	854	1295	971	767	688	976	1261	1091	1140	1032	732	925
AT3G56990	668	583	560	922	843	981	1108	1011	1174	1969	827	1109	1034	915	1111	1220	962	869	816	1058	661	1028	1389	1285	1401	1401	1420	1320
AT3G57000	705	566	644	1012	901	1119	1226	1063	1301	1946	984	1126	1185	953	1154	1246	1062	911	951	1127	710	1140	1373	1299	1393	1489	1304	1347
AT3G57010	1561	1389	1747	2583	2409	3339	2783	2224	2149	4409	2011	2621	2685	3272	3415	3673	2367	3126	3047	1895	1629	2271	2918	2787	3174	2876	2097	2465
AT3G57020	15309	11736	11549	11418	9668	12815	15975	14328	13247	26022	11112	16874	13164	11934	13302	11863	12632	16163	13094	11340	11096	15892	11201	10257	11088	13864	11697	11854
AT3G57030	592	495	582	694	553	719	757	672	793	1074	637	736	628	535	606	681	558	584	527	643	460	798	629	693	710	761	643	640
AT3G57040	1073	905	1010	1130	1057	1458	1472	1279	1216	2357	1317	1853	1244	1430	1439	1273	1373	1623	1940	1283	1138	1353	1423	1538	1591	2044	1509	1685
AT3G57050	1923	1596	1897	2147	2075	2307	2743	2500	2780	3961	1941	2474	2417	1976	2049	2127	2025	2165	1891	2310	1765	2625	2445	2579	2631	2953	2787	2790
AT3G57060	314	255	353	492	423	430	497	515	581	812	372	561	474	416	495	500	437	450	325	493	351	511	640	534	545	625	634	596
AT3G57062	360	288	327	397	347	455	599	469	438	565	348	374	438	516	527	481	447	520	510	383	323	351	470	414	473	446	355	456
AT3G57070	873	721	861	923	1027	1295	985	892	847	2032	829	1018	1028	1021	1240	1240	841	1222	792	983	840	1069	1330	1185	1268	967	961	1063
AT3G57080	371	336	329	343	328	453	497	444	461	654	447	496	367	351	358	346	396	420	389	484	331	471	397	432	430	557	424	502
AT3G57090	2127	1686	1911	2146	1929	2518	2463	2253	2122	3780	1894	2309	2417	1977	2163	2085	2084	2273	1831	2334	2005	2417	2336	2220	2409	2244	1990	2077
AT3G57100	0	0	0	0	0	0	0	0	0	2	0	0	2	1	0	0	3	0	0	0	0	0	1	0	0	0	0	0
AT3G57110	2	2	9	5	6	4	9	5	5	6	3	4	5	10	3	8	7	2	5	5	4	11	11	10	4	1	4	3
AT3G57120	228	166	186	254	261	358	333	290	273	518	213	325	290	238	291	300	210	318	193	267	235	318	289	291	301	324	230	224
AT3G57130	4	6	11	5	2	1	8	2	5	5	3	4	6	5	5	3	6	6	17	7	4	5	10	12	2	6	8	8
AT3G57140	104	79	90	128	101	92	151	138	125	217	95	147	123	105	122	119	117	131	99	118	89	140	173	154	169	158	159	159
AT3G57150	3319	2150	2450	4725	4498	5476	5213	4866	6186	11422	4877	6266	5951	5241	5363	6790	4949	4008	3918	5572	3148	5219	7831	6467	7642	6485	6375	6427
AT3G57160	55	28	47	48	46	50	56	42	64	107	54	70	60	56	52	63	46	63	54	76	40	68	55	62	86	60	54	68
AT3G57170	468	366	485	592	451	496	699	650	720	909	421	602	583	522	579	495	438	509	410	583	401	584	662	672	611	607	670	683
AT3G57180	52	35	27	49	36	56	63	58	84	125	33	75	64	78	64	70	55	47	58	46	32	70	66	62	73	73	71	76
AT3G57190	68	70	87	52	62	91	118	69	83	177	93	161	89	54	50	37	59	86	78	80	61	83	79	47	69	86	77	56
AT3G57200	49	27	63	71	57	60	91	84	77	139	67	81	88	64	61	99	75	68	63	59	51	87	120	87	83	112	89	109
AT3G57210	5	7	5	5	6	9	12	13	19	16	5	9	6	8	7	11	9	6	2	8	4	7	6	14	7	6	12	9
AT3G57220	526	375	466	789	679	772	889	760	959	1055	562	685	774	837	772	794	657	760	646	845	603	767	999	918	977	1054	924	878
AT3G57230	3286	2446	2392	2991	2656	2971	3889	3829	3586	5123	2786	3686	3160	2943	2995	2603	2950	3646	2986	3452	3190	3720	3488	3616	3313	4647	3898	4336
AT3G57240	0	0	0	0	0	0	0	0	0	0	0	0	0	0	0	0	0	0	0	0	0	0	0	0	0	0	0	0
AT3G57250	0	0	0	0	0	0	0	0	0	0	0	0	0	0	0	0	0	0	0	0	0	0	0	0	0	0	0	0
AT3G57260	0	0	0	0	0	0	0	0	0	0	0	0	0	1	0	0	0	0	0	0	0	0	0	0	0	0	0	0
AT3G57270	0	0	0	0	0	0	1	0	0	0	0	0	0	0	0	0	0	0	0	0	0	0	0	0	0	0	0	0
AT3G57280	1885	1509	1703	2144	1979	2389	2422	2273	2287	3907	2177	2367	2597	2117	2344	2443	2131	2414	1964	2526	1987	2668	2640	2446	2695	2688	2271	2500
AT3G57290	3224	2654	2922	3959	3835	4356	4740	4234	5130	7256	3845	4500	4756	3924	4031	4802	4053	3982	3629	4658	3065	4511	5171	4736	5304	4984	4714	4648
AT3G57300	1628	1406	1509	1499	1491	1383	2001	1965	1853	3130	1293	2279	1638	1449	1517	1412	1539	2021	1203	1729	1495	1834	1698	1578	1540	1910	1968	1855
AT3G57310	0	0	0	0	0	0	1	0	0	0	0	0	0	0	0	0	0	0	0	0	0	0	0	1	0	0	0	0
AT3G57320	317	228	242	253	240	340	346	342	329	547	305	331	372	291	288	274	319	316	306	332	261	370	340	309	287	303	311	348
AT3G57330	5210	4498	5455	5104	5487	5602	6018	5604	5385	10304	4600	5999	6259	5102	7052	6418	5199	6966	3539	6360	5446	7631	6873	6623	6988	6771	5897	5675
AT3G57340	1710	1522	1696	1678	1596	1879	2277	2162	2122	3309	1626	2144	1923	1657	1915	1920	1871	2118	1701	2107	1744	2267	2005	1760	1954	2154	2024	1870
AT3G57350	352	268	319	407	384	386	558	510	546	814	348	538	451	400	458	497	426	351	385	454	324	556	535	553	621	556	517	540
AT3G57360	113	89	120	170	139	190	161	181	222	357	176	184	186	173	156	177	127	151	114	184	117	163	241	238	228	186	208	245
AT3G57370	1	0	0	4	2	4	1	3	1	4	3	7	1	0	3	2	1	1	1	1	2	0	0	4	2	3	2	1
AT3G57380	459	423	437	316	394	458	503	422	334	780	366	551	400	396	532	482	419	575	380	440	396	516	462	410	427	450	320	369
AT3G57390	474	390	374	415	390	490	548	527	454	823	396	615	459	381	455	413	400	481	456	479	372	557	443	475	481	578	468	607
AT3G57400	363	311	360	435	361	430	511	473	499	713	356	385	410	417	485	550	428	530	371	415	348	474	491	396	496	454	380	386
AT3G57410	7556	6336	6690	6427	6161	6578	8864	8357	7853	12756	5466	8782	6913	6247	6725	6340	6775	8794	5681	8035	6890	8814	7750	6755	6929	8290	7921	7426
AT3G57420	1335	1083	1209	1463	1298	1208	1750	1616	1505	2479	1122	1586	1460	1316	1493	1313	1338	1756	1199	1538	1320	1805	1708	1352	1478	1662	1553	1455
AT3G57430	27	14	21	16	45	20	40	23	46	75	22	37	35	22	16	19	33	25	21	25	9	25	32	19	27	26	30	23
AT3G57440	4	5	11	8	7	6	5	14	8	21	11	7	11	8	7	8	9	10	4	12	12	8	8	16	13	9	16	8
AT3G57450	1130	844	1092	1150	1163	1418	1545	1348	1302	1977	1366	1480	1552	1492	1598	1476	1350	1431	1538	1415	1131	1595	1378	1465	1629	1374	1100	1198
AT3G57460	6	3	6	1	1	2	1	1	2	2	3	14	1	2	4	6	8	2	12	2	9	2	7	3	5	6	4	6
AT3G57465	0	0	0	0	0	0	0	0	0	0	0	0	0	0	0	0	0	1	0	0	0	0	0	0	0	0	0	0
AT3G57470	408	400	412	500	429	417	584	572	650	764	434	652	568	468	471	377	434	447	387	518	363	392	498	514	500	438	562	562
AT3G57480	724	539	553	615	545	687	770	745	714	1213	662	815	755	598	678	647	681	704	587	720	539	793	652	676	687	814	703	668
AT3G57490	587	465	511	988	950	1066	1112	1035	1273	1783	928	901	1195	1108	1146	1439	1105	991	1081	1005	646	999	1558	1312	1577	1382	1255	1240
AT3G57500	13	15	20	21	17	32	24	20	22	45	17	25	14	30	26	34	21	15	21	33	15	24	40	38	30	19	32	29
AT3G57510	0	0	0	0	0	0	0	0	0	0	0	0	0	0	0	0	0	0	0	0	0	0	0	0	0	8	0	0
AT3G57520	5223	4135	4237	5584	5533	8425	6134	5287	5326	10564	3838	8599	4988	3244	3009	3701	3397	4794	4409	3546	3478	3934	2888	2787	2903	2846	2729	3192
AT3G57530	3371	2588	2884	3153	3023	3819	3542	3306	2882	6428	2937	4475	3595	3085	3865	3345	2877	4113	2567	3020	2911	4025	3424	3281	3346	3164	2718	3146
AT3G57540	352	273	226	407	344	579	401	313	278	569	256	382	259	341	404	359	268	380	275	273	215	320	326	373	370	357	243	323
AT3G57550	3768	3267	3498	4155	4092	4532	5070	4384	5075	9160	4181	5555	5601	4086	4493	4793	4276	4553	3500	5203	3897	5565	5210	5219	5541	6336	5103	5597
AT3G57560	473	347	426	567	540	695	708	650	802	1020	546	682	673	620	679	695	618	658	591	706	458	593	767	731	807	706	719	643
AT3G57570	681	598	631	723	657	675	881	802	792	1118	518	803	604	691	793	706	610	792	581	757	575	801	759	766	705	720	741	709
AT3G57580	102	106	106	105	126	133	147	129	160	273	102	153	136	120	133	137	111	147	93	140	114	157	161	121	164	142	130	157
AT3G57587	1	4	0	1	1	4	0	2	4	4	4	3	2	6	2	2	1	2	3	3	1	3	5	1	3	3	3	1
AT3G57590	119	103	84	113	104	126	175	116	200	236	110	189	134	125	126	128	129	106	113	124	110	146	118	161	164	164	164	166
AT3G57600	0	0	0	0	0	0	0	0	0	0	0	0	0	1	0	0	0	0	1	0	0	0	0	0	0	0	0	0
AT3G57610	1534	1256	1612	2187	2064	2200	2624	2183	2706	3679	1878	2340	2227	2166	2378	2739	2038	1957	1986	2534	1687	2485	2878	2543	3016	2566	2415	2364
AT3G57620	0	0	0	0	0	0	0	0	0	0	0	0	0	0	0	0	0	0	0	0	0	0	0	0	0	0	0	0
AT3G57630	1742	1630	2006	2008	1788	1770	2086	1891	1971	3570	1643	1747	2556	1798	2378	2115	1720	2443	1245	2191	1812	2499	2276	2116	2188	2456	2166	2130
AT3G57640	47	47	45	32	26	34	36	41	52	76	35	51	62	35	48	34	28	40	40	54	54	64	48	70	64	40	51	38
AT3G57650	1895	1428	1585	2344	2171	2524	2777	2575	2747	3760	1767	2300	2283	2498	2686	2754	2286	2713	2100	2451	1851	2463	3228	2849	3019	3116	2684	2774
AT3G57660	614	561	650	960	992	937	1124	1061	1229	1859	762	1082	959	1058	1145	1263	912	886	732	949	658	1019	1438	1236	1374	1241	1262	1227
AT3G57670	26	21	34	30	35	54	49	56	57	52	24	39	20	47	35	46	41	40	39	45	19	44	51	55	46	43	53	33
AT3G57680	2	3	2	0	2	2	1	0	5	2	1	2	1	2	2	3	5	0	1	3	1	2	3	0	5	1	1	4
AT3G57690	0	0	0	0	0	0	0	0	0	0	0	0	0	0	0	0	0	0	0	0	0	0	0	0	0	0	0	0
AT3G57710	396	355	382	409	432	469	558	500	607	796	409	473	515	457	490	499	481	470	367	538	365	496	516	532	564	557	541	536
AT3G57720	20	18	12	20	26	30	26	16	25	49	27	29	16	21	24	19	29	27	18	18	11	14	21	25	28	28	26	26
AT3G57730	46	48	49	72	71	58	88	67	92	103	69	100	70	47	79	65	62	60	57	78	54	63	80	46	72	67	55	70
AT3G57740	153	142	156	73	108	123	134	112	83	379	218	356	192	89	123	115	114	159	68	153	171	248	133	108	113	145	91	109
AT3G57750	480	395	430	387	324	412	434	448	438	936	386	657	484	338	375	380	439	490	328	498	443	599	410	400	430	498	462	420
AT3G57760	140	130	126	76	98	101	152	94	104	241	112	185	159	71	79	99	109	124	83	160	137	147	105	101	94	131	90	120
AT3G57770	18	20	6	7	9	17	18	14	15	21	11	26	9	13	7	12	8	13	15	14	16	18	11	10	12	10	16	16
AT3G57780	109	69	74	102	68	84	138	111	96	119	49	98	92	105	71	140	124	97	109	104	57	123	76	110	101	116	106	155
AT3G57785	765	591	729	936	942	1116	1168	1039	1236	1446	954	898	1110	959	1017	1036	992	977	1001	1049	872	915	1237	1113	1241	1108	935	956
AT3G57790	750	598	703	776	725	863	990	831	863	1427	788	941	810	662	826	773	699	875	723	900	781	952	911	846	800	970	781	873
AT3G57800	258	200	254	291	297	356	355	295	314	639	273	339	380	272	310	300	274	318	280	379	267	330	350	409	332	397	348	417
AT3G57810	216	189	218	239	253	248	341	308	300	455	241	331	243	250	243	236	257	239	340	247	213	302	299	331	300	372	278	335
AT3G57830	67	63	78	83	86	113	108	130	128	214	99	146	104	125	128	134	102	92	84	148	83	129	135	100	134	131	111	124
AT3G57850	0	0	0	0	0	0	0	0	0	0	0	0	0	0	0	0	0	0	0	0	0	0	0	0	0	0	0	0
AT3G57860	141	114	163	169	194	197	247	205	278	471	224	301	265	153	159	200	218	145	137	248	153	247	247	257	233	287	274	291
AT3G57870	3553	2804	3201	3409	3109	4213	4334	3941	3953	6000	3416	3919	3708	3289	3735	3382	3463	3678	3221	3903	3071	4310	3758	3721	3897	4402	3525	3948
AT3G57880	630	484	548	567	592	768	668	675	610	1225	472	801	626	591	696	675	637	707	514	586	455	647	708	536	674	602	527	488
AT3G57890	2463	2003	2285	2893	2668	3072	3581	3110	3448	5030	2359	3141	3278	2854	3150	3427	2809	3332	2425	3231	2451	3337	3795	3348	3722	3798	3447	3080
AT3G57910	224	180	194	238	192	246	317	289	306	501	237	270	267	230	252	232	294	261	227	274	207	290	294	253	257	342	268	321
AT3G57920	23	13	14	37	22	33	41	39	37	43	18	12	27	31	32	38	28	26	37	14	17	28	34	37	23	47	32	30
AT3G57930	616	388	469	712	662	848	744	725	894	1499	750	846	885	708	679	807	724	718	643	800	567	843	954	858	879	897	878	919
AT3G57940	292	277	261	519	568	441	592	579	731	925	425	582	543	524	616	697	486	419	400	605	300	522	728	721	852	704	683	688
AT3G57950	33	31	33	99	61	70	93	73	117	144	73	50	89	83	81	106	85	56	95	95	50	64	115	86	86	95	98	85
AT3G57980	141	170	207	236	239	163	273	285	290	557	112	253	176	217	278	265	222	356	124	251	194	267	337	230	244	325	276	211
AT3G57990	797	670	666	732	678	892	915	902	820	1655	753	975	885	713	646	755	787	832	726	827	762	973	811	835	814	1047	860	933
AT3G58000	68	69	58	141	116	117	198	164	139	161	82	71	71	131	123	113	166	128	149	97	101	121	149	118	136	135	142	115
AT3G58010	362	297	370	379	304	458	504	435	457	591	384	460	440	419	412	319	363	405	439	423	357	405	418	393	447	504	404	460
AT3G58020	333	294	336	390	278	362	401	397	468	718	390	465	458	279	316	324	403	329	296	411	299	451	384	425	376	532	449	437
AT3G58030	1904	1636	1802	1924	1744	2115	2416	2217	2365	4264	1750	2531	2041	2050	2048	2171	1955	2410	1642	2087	1763	2516	2378	2121	2239	2425	2161	2160
AT3G58040	1307	1055	1184	1355	1162	1451	1802	1630	1529	2507	1164	1535	1337	1223	1334	1324	1410	1559	1200	1383	1187	1616	1474	1478	1512	1963	1582	1666
AT3G58050	1165	1085	1168	1340	1331	1292	1587	1643	1581	2784	983	1460	1418	1381	1393	1490	1324	1716	1015	1450	1184	1711	1701	1430	1590	1813	1632	1452
AT3G58060	48	82	97	72	108	96	83	44	70	62	74	82	52	68	181	98	83	147	71	69	50	73	83	97	112	94	56	102
AT3G58070	1	1	1	0	0	0	0	1	0	0	0	1	0	1	1	1	0	0	2	0	0	0	2	3	0	1	0	0
AT3G58090	128	113	103	143	95	156	190	186	189	259	110	178	134	139	139	143	165	171	144	168	106	176	160	152	189	219	173	207
AT3G58100	135	75	91	169	158	182	184	170	200	347	146	153	211	154	180	200	179	162	140	180	102	174	220	185	277	220	193	211
AT3G58110	1655	1465	1443	1692	1504	1919	2137	2014	1992	3821	1547	2167	1860	1592	1682	1756	1736	1922	1473	1852	1517	2199	2056	1843	1968	2567	2268	2141
AT3G58120	1595	1044	1234	2187	2077	2029	2289	2152	2604	4494	1514	1754	2621	2392	2400	2618	1896	2461	1272	2418	1668	2095	3129	2433	2567	2557	2583	2196
AT3G58130	463	302	420	461	414	434	556	511	604	824	457	436	528	489	483	435	468	523	372	497	390	518	615	613	591	694	579	638
AT3G58140	902	715	815	999	899	1079	1251	1159	1198	1948	927	1147	1107	942	972	1108	1018	1069	911	1132	816	1101	1220	1068	1206	1357	1172	1246
AT3G58150	6	4	10	9	5	12	14	8	16	25	12	11	19	4	8	4	9	3	2	8	13	7	10	7	22	11	22	22
AT3G58160	105	98	93	142	123	112	162	150	163	240	87	144	135	87	118	104	116	133	87	157	96	132	186	160	149	144	167	175
AT3G58170	1423	1309	1242	1375	1270	1707	1704	1540	1682	2573	1408	1776	1549	1417	1466	1455	1461	1606	1453	1516	1362	1738	1667	1507	1581	1832	1403	1646
AT3G58180	432	447	401	516	485	582	656	583	723	984	544	613	641	525	570	584	537	536	609	612	426	662	698	649	723	736	592	731
AT3G58190	43	39	59	70	40	47	59	59	54	64	43	54	34	36	40	58	40	36	43	47	43	56	41	59	55	76	46	59
AT3G58200	33	31	28	36	29	26	37	39	52	69	38	31	28	24	34	31	40	31	26	44	18	50	53	35	43	53	48	53
AT3G58210	2	3	0	2	1	3	2	4	1	3	1	2	1	0	6	1	4	2	0	0	4	3	1	3	4	0	5	0
AT3G58220	394	316	312	438	371	463	489	499	563	833	397	523	520	393	358	480	454	435	407	446	352	517	465	573	515	598	591	684
AT3G58240	0	0	0	0	0	0	0	0	0	0	0	0	0	0	0	0	0	0	0	0	0	0	0	0	0	0	0	0
AT3G58260	0	0	0	0	0	0	0	0	0	0	0	0	0	0	0	0	0	0	0	0	0	0	0	0	0	0	0	0
AT3G58270	67	47	71	71	58	87	93	71	84	129	69	87	98	66	61	75	75	47	78	89	61	107	88	69	102	74	87	86
AT3G58290	0	0	0	1	0	2	0	2	0	5	0	0	3	0	0	0	1	0	0	0	0	0	0	0	0	0	1	0
AT3G58310	0	0	0	0	0	0	0	0	0	0	0	0	0	0	0	0	0	0	0	0	0	0	0	0	0	0	0	0
AT3G58350	153	138	165	205	134	224	199	246	272	269	161	208	151	156	125	164	167	162	183	128	130	265	170	188	212	255	175	215
AT3G58380	6	8	12	5	9	15	16	15	13	19	5	11	11	6	2	13	4	7	10	10	9	13	6	6	16	16	9	14
AT3G58390	0	0	0	0	0	0	0	0	0	0	0	0	0	0	0	0	0	0	0	0	0	0	0	0	0	0	0	0
AT3G58415	0	0	0	0	0	0	0	0	0	0	0	0	0	0	0	0	0	0	0	0	0	0	0	0	0	0	0	0
AT3G58430	39	29	28	45	21	40	28	31	36	81	34	47	40	40	29	39	29	35	23	42	35	23	42	43	57	57	48	57
AT3G58450	2	0	1	2	1	0	0	0	0	2	1	0	0	0	3	0	1	1	1	1	2	0	0	0	0	0	0	2
AT3G58460	1384	1208	1391	1602	1553	1748	2091	1779	1905	2806	1488	1625	1735	1578	1681	1726	1689	1745	1550	1809	1418	1862	2062	1901	1948	2154	1872	1890
AT3G58470	352	266	290	431	447	506	520	432	589	819	448	530	510	411	453	544	468	344	450	567	316	500	541	516	603	569	454	519
AT3G58480	4	0	0	2	1	2	3	1	1	1	1	0	0	0	0	1	0	0	0	3	1	0	1	3	3	1	0	6
AT3G58490	1047	833	881	900	884	944	1146	1074	1240	1696	836	1328	1031	943	865	933	962	1081	863	1104	868	1179	983	976	1038	1204	1024	1081
AT3G58500	5366	4466	4715	5770	5484	6175	7475	6575	7286	10880	5396	6880	6703	5778	6146	6553	5913	6603	5343	6896	5444	7285	7263	6502	7214	7640	6512	6592
AT3G58510	1908	1509	1691	2304	2325	2331	2901	2336	2606	4806	1863	2781	2455	2267	2611	2836	2344	2822	1969	2582	1975	2698	3164	2532	2956	2717	2564	2279
AT3G58520	60	43	44	76	72	91	85	87	123	137	88	86	103	74	82	90	65	82	69	115	63	113	123	111	118	104	115	98
AT3G58530	386	321	338	431	382	429	482	427	481	773	426	520	491	392	429	417	349	408	357	460	391	470	435	407	484	467	449	462
AT3G58540	69	66	87	84	95	90	86	98	88	145	72	58	102	55	90	113	78	84	72	106	103	100	142	87	102	80	103	95
AT3G58550	5023	3888	3513	3704	3008	3288	4384	4014	4494	6624	3400	3809	4449	3389	3764	4755	3067	2666	3236	5363	2665	5606	2684	4136	4305	3135	2775	3826
AT3G58560	1590	1260	1439	1750	1632	1760	2162	2005	2096	3221	1490	1997	1865	1737	1800	1993	1686	1867	1483	2005	1497	1918	2232	2079	2212	2171	1898	1837
AT3G58570	1037	839	930	1105	986	1148	1305	1139	1234	2270	940	1380	1290	1024	1116	1258	1031	1188	843	1304	1008	1354	1408	1182	1338	1323	1172	1180
AT3G58580	1203	1102	1199	1501	1421	1530	1799	1575	1748	2549	1280	1515	1624	1551	1698	1672	1327	1668	1318	1627	1209	1766	2054	1662	1916	1911	1668	1561
AT3G58590	22	35	29	49	43	49	56	52	49	76	44	45	46	37	34	49	41	23	38	51	26	53	46	53	61	51	32	52
AT3G58600	1639	1274	1397	1543	1552	1874	2122	1858	2057	3263	1512	1773	1978	1762	1897	1749	1738	1929	1443	1846	1541	2076	2119	2176	2169	2686	2147	2251
AT3G58610	6986	5498	6500	9735	9493	10380	11670	10696	12813	18107	8803	10880	11296	10218	11090	13230	9941	9026	8935	11696	7335	10850	15011	12754	14964	13332	12529	12204
AT3G58620	366	326	370	581	563	507	626	676	707	868	390	365	598	486	493	588	541	687	437	540	338	465	758	582	555	645	714	687
AT3G58630	532	418	430	537	495	573	675	613	649	894	495	627	619	506	562	589	560	563	488	593	480	606	606	614	669	803	574	714
AT3G58640	1486	1313	1460	1799	1614	1632	2051	1879	1999	3012	1375	1838	1777	1566	1610	1741	1624	1734	1254	1890	1443	1983	2036	1868	1981	2336	2082	2117
AT3G58650	135	103	142	184	165	210	214	191	212	445	138	269	211	174	203	229	173	162	171	211	157	251	271	228	247	285	261	268
AT3G58660	1057	743	840	1477	1456	1894	1821	1662	1940	3481	1744	1996	2043	1763	1827	2346	1893	1389	1570	1889	933	1641	2474	2305	2619	2371	2061	2520
AT3G58670	810	693	707	716	613	857	884	902	979	1565	751	1051	844	646	754	757	693	759	719	890	730	914	728	769	803	962	734	788
AT3G58680	4065	3374	3351	3538	3417	4675	4452	3961	4275	6791	3778	4415	4062	3354	3576	3395	3729	3688	3551	4238	3482	4382	4218	3960	4031	4432	3637	4092
AT3G58690	115	116	127	145	132	136	168	163	184	229	124	145	160	155	116	124	146	131	123	121	121	158	164	149	164	179	130	180
AT3G58700	1392	971	1172	1899	1894	2182	2331	2012	2466	3602	2015	2066	2405	2099	2051	2390	1905	1740	2067	2406	1523	2150	2820	2476	2854	2329	2132	2319
AT3G58710	1160	809	967	1502	1280	1669	2020	1583	1563	2101	1142	1277	1271	1436	1476	1432	1355	1612	1347	1364	1123	1317	1526	1550	1455	1546	1260	1413
AT3G58720	128	89	141	154	153	167	185	224	215	288	108	148	132	148	136	145	155	107	146	156	122	228	109	178	151	226	179	199
AT3G58730	6917	5529	6595	7210	6543	8371	8960	8010	7867	13627	7055	7693	7987	7121	7941	7528	7235	8430	6570	8011	6761	8840	8857	7767	8664	8802	7598	7921
AT3G58740	0	0	0	0	0	0	1	0	0	0	2	0	0	0	0	0	0	0	0	0	0	2	0	0	0	0	0	0
AT3G58750	3568	3040	3595	3277	3083	3629	4155	3784	3829	6716	3263	4355	4035	3309	3623	3204	3386	3793	2771	3990	3180	4372	4081	3652	3941	4183	3646	3451
AT3G58760	849	682	730	969	901	1036	1140	1024	1112	1639	834	1029	992	936	1047	968	882	1147	836	1077	767	1019	1176	1154	1130	1158	1084	1237
AT3G58770	17	11	16	17	10	18	20	25	27	19	14	21	15	21	30	25	17	17	12	15	9	23	28	26	25	18	20	26
AT3G58780	45	43	71	64	68	68	69	60	75	115	40	71	88	60	57	55	63	51	48	59	62	91	38	78	50	89	76	101
AT3G58790	157	116	107	238	221	180	266	267	262	306	96	106	161	264	211	258	215	187	121	218	110	198	394	279	249	282	343	291
AT3G58800	90	87	123	176	152	134	176	181	188	278	147	128	173	163	160	167	176	162	110	178	100	183	215	168	204	198	161	162
AT3G58810	1375	1181	1376	1008	1052	1379	1208	1078	988	1551	927	1411	913	800	1323	1021	948	1322	829	1013	903	1133	1005	1000	1053	869	654	872
AT3G58820	41	31	34	46	60	43	57	63	64	103	43	65	29	41	41	46	39	55	52	58	32	62	65	51	81	82	64	66
AT3G58830	242	170	185	287	298	321	305	275	326	475	298	354	347	293	326	355	300	327	296	309	251	325	364	275	331	363	260	336
AT3G58840	730	582	606	973	840	1096	1143	1071	1160	2373	898	1102	1171	957	960	1084	1027	1097	853	1012	721	1048	1222	1105	1141	1466	1291	1208
AT3G58850	82	46	69	128	116	155	159	163	168	206	80	58	99	122	134	136	107	99	87	92	68	87	159	128	134	116	108	141
AT3G58860	3	7	8	13	6	8	14	6	6	10	9	6	7	11	8	8	16	3	7	8	5	13	8	14	14	8	10	8
AT3G58900	338	259	269	354	296	350	430	452	463	528	305	376	353	315	338	332	329	421	364	411	319	329	454	440	382	455	407	506
AT3G58930	121	124	125	173	176	192	242	203	298	332	164	209	181	177	201	228	187	152	164	199	138	215	237	212	273	257	219	245
AT3G58940	89	61	61	116	100	124	135	131	184	205	74	113	144	111	112	151	89	90	86	116	89	102	167	141	127	149	143	176
AT3G58950	0	0	0	1	0	0	2	2	1	0	0	0	0	0	0	0	0	0	0	1	0	0	0	0	0	0	0	2
AT3G58970	900	710	788	854	765	1002	1107	1028	996	1525	725	1041	851	746	851	868	872	934	781	924	763	995	986	855	954	1040	910	860
AT3G58990	1028	904	1130	1299	950	1130	920	895	1086	1424	1038	867	897	711	1159	760	708	802	766	1013	596	1619	883	1162	1321	968	693	993
AT3G59000	108	96	120	106	98	125	163	141	141	272	131	163	129	120	99	122	129	132	129	149	99	174	120	130	150	170	148	162
AT3G59010	7	5	5	13	6	6	3	5	3	6	6	5	11	3	3	5	7	5	4	13	1	6	5	8	5	4	7	6
AT3G59020	2793	2398	2791	3346	3135	3457	4110	3755	4201	6140	2646	3859	3377	3361	3720	3735	3153	3722	2771	3439	2771	3742	4076	3638	3926	3929	3552	3447
AT3G59030	0	0	0	0	0	0	0	0	0	0	0	0	0	0	0	0	0	0	0	0	0	0	0	0	0	0	0	0
AT3G59040	206	159	208	183	149	211	282	262	281	488	186	301	204	178	162	170	205	199	205	217	155	256	185	175	189	265	217	240
AT3G59050	871	788	918	1045	880	1010	1159	998	928	1887	916	1117	1088	1107	1244	1114	971	1182	890	1125	867	1148	1298	1044	1165	1221	972	1056
AT3G59060	14	18	18	10	16	6	13	14	8	30	10	17	19	12	5	7	64	11	64	20	15	14	21	12	4	19	9	10
AT3G59080	376	325	527	326	415	570	245	145	136	1143	506	1097	778	230	594	554	312	413	166	625	430	703	418	575	641	372	242	232
AT3G59090	1252	978	1027	1084	1056	1221	1505	1427	1466	2149	1010	1351	1183	1074	1138	1044	1241	1378	1031	1230	1082	1566	1263	1416	1341	1722	1501	1496
AT3G59100	902	913	1111	1469	1137	1146	1794	1717	1753	1872	886	1227	998	1409	1315	1274	1218	1393	1202	1062	881	1421	1269	1402	1419	1463	1489	1558
AT3G59110	548	493	535	607	513	672	733	711	773	1163	550	729	597	558	529	600	564	644	558	558	469	695	667	697	682	824	706	716
AT3G59120	237	193	207	197	201	172	300	309	239	379	167	197	170	222	218	210	244	279	195	263	226	299	263	193	211	262	230	213
AT3G59140	587	516	702	750	1102	931	686	590	643	1805	617	954	904	1010	1213	1245	684	1419	645	901	715	825	1518	1027	1230	898	820	780
AT3G59160	0	0	0	0	0	0	0	1	0	0	1	0	0	1	0	1	1	0	1	0	0	2	2	0	0	1	0	0
AT3G59190	0	0	0	1	0	0	1	1	0	0	1	0	0	2	2	2	0	1	1	0	1	2	0	1	2	1	0	0
AT3G59200	30	41	20	50	42	47	51	46	70	123	38	69	55	60	73	85	35	32	61	61	30	58	88	68	102	75	102	76
AT3G59210	2082	1789	1735	1668	1685	1862	2353	2219	1990	3123	1544	2301	1596	1767	1877	1708	1969	2653	1835	2022	1706	2279	1987	1919	1916	2223	1966	2170
AT3G59220	2972	2682	2956	3874	2737	3426	5271	3987	4120	4844	2670	2571	3654	2819	3194	3632	3668	5434	3666	2983	2540	3777	2570	2709	2758	5190	3892	4574
AT3G59230	0	0	0	0	1	0	0	0	0	1	0	0	0	0	0	0	3	0	0	1	0	0	1	0	0	0	0	0
AT3G59250	0	0	0	0	0	0	0	0	0	0	0	0	0	0	0	0	0	0	1	0	0	0	0	0	0	0	0	0
AT3G59270	4	2	1	1	4	4	3	6	4	5	2	9	2	3	2	7	3	7	6	4	4	1	6	4	5	4	5	4
AT3G59280	1764	1437	1619	1780	1727	2115	2434	2053	2111	3335	1774	2000	2114	1891	2113	1940	1931	2152	1875	2152	1634	2195	2219	2046	2407	2401	1963	2105
AT3G59290	947	756	996	1140	1096	1103	1380	1103	1050	2301	780	1212	1295	1121	1394	1302	1014	1493	778	1199	937	1327	1288	1150	1307	1286	1007	953
AT3G59295	0	0	0	0	0	0	0	0	0	0	0	0	1	0	0	0	0	0	0	0	0	0	0	0	0	0	0	0
AT3G59300	1304	1211	1422	1537	1465	1621	1970	1689	1848	2630	1274	1622	1641	1437	1608	1477	1474	1617	1369	1650	1346	1922	1892	1774	1822	1987	1827	1909
AT3G59310	58	36	54	54	76	78	110	77	94	134	81	100	99	70	58	89	86	54	54	74	44	92	114	105	95	89	110	105
AT3G59320	1067	850	890	1017	958	1033	1192	1135	1244	1565	916	1149	1054	989	1117	818	995	1105	779	1196	961	1121	1135	1230	1229	1181	1314	1504
AT3G59330	99	79	87	99	101	84	119	137	161	132	81	103	109	102	115	72	97	100	54	104	64	61	131	130	120	73	137	157
AT3G59340	234	202	177	281	172	223	415	292	264	379	211	280	231	433	344	325	302	381	403	162	205	301	252	210	249	287	261	232
AT3G59350	1403	1068	1174	1457	1310	1631	1687	1625	1591	2518	1202	1601	1503	1383	1323	1266	1249	1383	1095	1426	1218	1583	1811	1541	1613	1637	1622	1535
AT3G59360	1509	1308	1437	2033	1698	1871	2270	1986	2313	3215	1506	1717	2082	1883	2056	2175	1833	2113	1583	2116	1553	2109	2286	2216	2238	2574	2135	2171
AT3G59370	1094	799	1069	1867	1562	2344	2387	1815	1984	3593	1421	1576	1778	1758	1612	1696	1804	1807	1759	1529	1185	1639	1751	1698	1766	2116	1763	2120
AT3G59380	1268	1023	1008	1172	1062	1344	1482	1324	1495	2490	1196	1411	1423	1141	1249	1180	1148	1313	1115	1494	1117	1534	1439	1323	1457	1607	1382	1390
AT3G59390	217	182	209	246	226	260	318	292	358	481	275	289	321	310	234	292	300	293	284	290	230	295	321	363	321	372	325	347
AT3G59400	78	59	73	72	94	112	107	102	93	153	92	114	87	93	108	67	238	96	314	55	67	88	113	96	102	92	73	75
AT3G59410	561	517	530	634	625	642	806	711	704	1112	492	829	649	668	759	591	681	804	534	633	546	648	818	782	790	725	844	854
AT3G59420	63	64	62	118	98	95	118	112	114	228	102	115	152	110	146	122	71	80	68	136	78	142	137	105	146	146	113	120
AT3G59430	62	67	80	113	113	116	153	134	170	184	94	128	121	108	137	169	121	98	105	143	89	124	158	147	149	159	137	131
AT3G59435	0	0	0	0	0	0	0	0	0	0	0	0	0	0	0	0	2	0	0	0	0	0	0	0	2	0	0	0
AT3G59440	15	9	12	9	19	22	10	17	25	37	12	27	20	17	20	15	21	14	11	10	11	13	28	28	23	14	15	16
AT3G59450	14	7	8	20	9	24	15	30	19	34	12	18	39	19	11	15	16	17	15	13	13	33	22	25	15	21	31	16
AT3G59455	0	0	0	0	0	0	0	0	0	0	0	0	0	0	0	0	0	0	0	0	0	0	0	0	0	0	0	0
AT3G59460	0	0	0	0	0	0	0	0	0	0	0	0	0	0	0	0	0	0	0	0	0	0	0	0	0	0	0	0
AT3G59470	495	353	400	457	455	543	589	566	555	960	504	546	521	469	503	479	498	524	489	560	482	544	576	558	557	693	535	670
AT3G59480	79	58	56	63	42	42	69	49	46	138	62	128	92	53	45	62	56	45	42	86	61	93	40	65	64	43	33	33
AT3G59490	221	170	172	227	180	225	246	253	239	469	262	331	238	207	211	204	240	229	208	240	201	289	226	252	236	237	222	292
AT3G59500	816	666	705	845	831	939	1077	1024	1068	1523	878	920	978	832	880	989	966	988	909	958	716	1057	1092	932	1013	1122	913	1024
AT3G59510	0	0	0	0	0	0	0	0	0	0	0	0	0	0	0	0	0	0	0	0	1	0	0	0	0	0	0	1
AT3G59520	291	211	259	300	270	342	374	345	320	503	310	351	325	295	307	375	317	386	288	333	300	417	361	288	397	344	318	336
AT3G59530	64	64	57	109	101	106	110	91	110	145	99	108	98	82	93	70	95	103	86	126	61	111	122	114	88	115	129	144
AT3G59540	5203	3925	4747	7086	6776	7872	8382	6992	8463	12466	7191	6966	8355	7398	7516	8175	7361	7244	7288	8244	5875	7344	9807	7768	9043	7350	7234	7769
AT3G59550	87	58	77	139	129	119	148	133	151	248	115	112	136	122	168	166	101	93	103	138	96	132	174	173	195	191	170	162
AT3G59570	372	333	415	460	379	370	492	475	519	886	409	495	542	376	466	444	418	484	283	592	440	538	536	466	507	535	605	576
AT3G59580	0	0	0	1	0	0	1	2	2	0	0	1	5	0	1	1	0	0	1	0	1	0	0	0	0	1	1	1
AT3G59600	1010	871	802	941	804	1209	1197	1052	1116	1544	1010	1181	1098	911	989	1151	990	1055	995	1146	848	1176	1022	1186	1191	1260	1058	1140
AT3G59610	0	0	0	0	0	0	0	0	0	0	0	0	0	0	0	0	0	0	1	1	0	1	0	0	0	0	0	0
AT3G59620	7	7	5	9	3	16	13	6	7	10	2	9	11	8	14	8	4	18	6	4	4	5	7	7	19	7	6	8
AT3G59630	366	272	313	344	348	421	460	423	427	722	356	460	427	395	382	478	390	388	418	441	322	468	503	494	530	538	429	517
AT3G59640	486	384	400	433	362	533	488	460	489	901	418	559	493	395	368	394	400	474	370	504	413	541	425	442	456	467	387	480
AT3G59650	461	372	412	716	642	809	779	745	852	1166	756	718	887	681	715	769	729	677	734	850	567	801	925	776	967	791	688	799
AT3G59660	2156	1834	2072	2272	2120	2403	2954	2725	2584	3894	2016	2725	2288	2105	2364	2091	2153	2645	1854	2513	1984	2671	2645	2634	2590	3053	2728	2897
AT3G59670	483	374	480	767	787	841	801	722	885	1525	714	808	897	806	895	1063	653	669	690	882	489	813	1090	961	1197	968	865	882
AT3G59680	655	562	617	857	640	910	1015	915	969	1510	827	1006	863	756	741	807	708	704	689	667	615	910	706	755	736	1072	860	965
AT3G59690	1515	1299	1510	2226	1952	2203	2778	2365	2321	3512	1544	2098	1805	2158	2273	2191	1910	2129	1905	1878	1699	2525	2115	2240	2309	2506	2269	2230
AT3G59700	1020	977	1088	735	812	1106	1051	922	749	2086	905	1527	1180	739	971	895	963	1324	738	1011	997	1351	857	937	960	1177	861	879
AT3G59710	242	173	225	327	259	303	505	372	372	446	217	223	365	342	344	293	305	318	236	289	275	308	361	359	306	390	516	554
AT3G59730	130	89	107	150	118	149	218	183	146	230	78	106	112	154	173	152	145	181	114	152	110	195	187	150	169	155	154	147
AT3G59740	12	18	14	20	7	12	22	16	25	38	18	16	18	14	18	14	17	18	14	9	17	7	12	22	19	32	12	20
AT3G59750	72	55	85	85	64	70	84	83	89	111	74	92	90	82	113	111	74	98	94	76	45	113	89	86	62	103	68	58
AT3G59760	3373	3085	3528	4118	3652	4197	5108	4290	4717	6534	3681	4146	4684	3861	4263	4483	3925	4369	3352	4496	3288	5137	4839	4426	4827	5047	4600	4772
AT3G59770	2380	1959	2416	2612	2550	2390	3229	2923	3096	4960	1975	3067	2578	2523	2800	2713	2455	3398	1884	2963	2256	3014	3430	2734	2949	3196	3138	2899
AT3G59780	281	284	324	366	376	373	427	396	466	598	328	475	383	337	318	320	425	370	456	346	279	402	373	373	365	450	422	426
AT3G59790	1	0	0	0	0	0	0	1	0	0	0	1	0	1	0	1	0	1	1	0	2	0	1	2	1	1	1	1
AT3G59800	464	338	321	480	467	514	525	486	572	956	495	532	534	504	520	565	507	516	469	549	418	546	612	638	570	689	570	684
AT3G59810	804	640	686	857	819	1121	1045	914	1009	1742	938	940	1066	937	968	1049	903	1008	886	1056	839	1164	1073	1038	1203	1107	996	1025
AT3G59820	641	488	630	915	859	901	935	895	1247	1748	743	878	1272	819	904	955	786	747	589	1055	568	929	1150	1143	1215	1154	1058	1102
AT3G59830	56	55	54	95	89	65	121	117	90	139	76	72	108	65	88	70	100	108	62	95	61	84	103	109	94	151	147	120
AT3G59840	386	274	296	395	332	468	455	381	466	550	444	443	457	419	397	401	438	352	440	463	346	440	407	394	456	441	373	405
AT3G59845	0	0	0	0	0	0	0	0	0	0	0	0	0	0	0	0	0	0	0	0	0	0	0	0	0	0	0	0
AT3G59850	277	237	300	363	374	278	313	334	426	866	448	280	662	329	422	527	317	458	144	585	354	555	549	450	437	508	477	448
AT3G59870	302	232	309	362	301	306	427	372	334	623	288	355	363	330	310	317	292	382	316	357	265	407	381	354	384	452	384	361
AT3G59880	175	137	157	110	105	163	173	121	126	279	128	151	153	161	214	178	157	201	127	150	152	156	157	167	187	173	123	131
AT3G59890	328	283	282	422	421	510	532	525	649	942	466	525	654	438	463	606	472	404	342	556	388	566	672	542	626	707	563	649
AT3G59900	4448	3239	3344	2383	2385	2465	2942	2497	2359	6178	3360	5313	4851	2978	4248	2946	2778	3722	2558	3221	4305	5854	2339	2778	3048	3433	2520	2417
AT3G59910	1784	1524	1779	2052	1876	1810	2552	2841	2794	3049	1265	1754	1470	2096	2152	2207	2316	2160	1667	2018	1532	2473	2698	2385	2382	2897	3236	2561
AT3G59920	9168	7626	8708	10990	10074	10760	13478	12260	12836	18788	8884	10460	11997	10916	11871	11712	11028	11948	8846	12144	9524	12750	14097	13056	13434	14975	13115	13388
AT3G59930	516	326	243	315	205	452	665	683	458	1025	756	645	654	559	344	718	461	487	680	448	531	404	464	413	444	639	338	389
AT3G59940	1203	950	856	534	437	798	793	765	640	1708	687	1124	587	330	284	348	454	679	589	689	662	828	353	243	297	503	398	467
AT3G59950	1803	1647	1738	1812	1695	2011	2361	2054	2071	3203	1624	2293	1799	1729	1826	1814	1710	2166	1528	2028	1707	2253	1989	2053	2025	2461	1938	2120
AT3G59960	0	2	0	0	0	0	2	0	0	0	3	0	0	0	0	0	0	0	0	0	0	0	0	0	0	0	0	0
AT3G59970	9938	8675	10187	13005	12344	13404	15570	13646	14937	23196	11396	13200	15418	13552	14595	14889	13146	16007	11574	14464	11410	16049	17319	14808	16338	17377	14996	15199
AT3G59980	219	141	183	278	260	318	316	329	339	544	277	296	342	287	262	282	273	262	250	283	199	324	375	309	369	332	326	324
AT3G59990	3294	2698	2992	3524	3257	3907	4642	3922	4261	6579	3346	4103	3771	3375	3823	3861	3486	3816	3265	4046	3006	4107	4269	4131	4249	4621	3935	4241
AT3G60000	13	2	0	5	1	3	5	5	6	1	9	2	5	3	3	1	2	7	3	2	3	2	5	5	7	6	7	5
AT3G60010	0	0	2	0	0	0	2	0	2	0	0	0	0	0	3	1	0	0	0	0	1	0	0	0	0	0	0	2
AT3G60020	0	0	0	2	0	0	2	0	1	1	0	0	0	1	0	0	1	2	1	1	0	0	0	2	0	1	1	0
AT3G60030	2124	1867	2127	1897	1825	1925	2494	2374	2331	4150	1658	2749	1965	1816	1939	1915	1718	2368	1656	2209	1765	2594	2153	1758	1933	2219	1932	1939
AT3G60040	89	88	67	91	110	119	130	110	131	178	94	110	107	71	71	102	94	114	103	134	88	134	112	122	106	120	104	115
AT3G60050	212	120	179	264	229	238	272	338	345	584	246	293	319	284	290	346	284	264	261	275	187	311	365	329	333	344	309	299
AT3G60070	460	385	443	552	484	536	573	579	523	726	438	544	460	451	495	482	431	518	421	485	413	559	646	581	544	635	523	595
AT3G60080	1026	825	974	1098	1036	1380	1481	1353	1329	2212	1024	1269	1177	1290	1357	1390	1136	1457	1053	1148	1047	1371	1390	1226	1301	1416	1292	1254
AT3G60090	8	9	0	15	8	8	8	23	2	13	5	3	7	4	5	13	1	11	4	6	11	14	2	5	3	6	5	9
AT3G60100	5	1	11	6	3	15	11	13	7	11	7	13	9	0	7	4	0	3	2	11	11	9	5	9	7	7	3	9
AT3G60110	321	216	215	257	220	300	291	264	277	664	271	360	299	239	291	276	279	292	225	316	253	348	318	304	313	329	297	299
AT3G60120	32	30	21	20	5	16	0	10	5	50	34	3	44	0	10	12	0	9	0	19	8	21	7	3	10	8	5	4
AT3G60130	4354	3354	3244	3296	2913	3463	3950	3669	3358	7023	3204	5047	3519	3517	3208	2855	3031	3707	3022	3570	3703	4714	3729	3226	2999	3471	3531	3279
AT3G60140	144	118	132	33	61	181	82	58	59	458	150	458	207	44	45	64	58	67	54	77	77	78	32	46	29	73	62	37
AT3G60150	75	47	57	88	82	104	84	62	83	161	99	123	91	84	68	69	56	74	71	92	78	83	75	89	96	101	81	83
AT3G60160	6	2	9	0	5	15	7	4	2	0	6	1	0	1	6	1	1	3	1	6	2	2	4	2	3	5	0	2
AT3G60180	199	132	138	159	148	174	201	192	195	326	173	207	171	144	159	127	180	197	184	175	146	217	127	172	185	224	207	178
AT3G60190	978	877	949	801	765	914	1053	940	859	1515	801	1135	829	767	783	831	736	988	832	899	774	1109	722	793	770	904	763	849
AT3G60200	770	712	746	640	603	764	764	736	653	1413	747	934	846	628	753	653	744	874	507	870	810	1007	809	781	823	861	678	769
AT3G60210	1041	729	848	1150	1070	1218	1297	1129	1330	2381	1178	1273	1315	1076	1095	1308	1092	1139	1048	1356	991	1217	1498	1269	1379	1323	1236	1331
AT3G60220	65	41	77	97	78	112	103	85	111	134	77	93	126	95	65	134	76	100	65	80	62	78	119	89	100	94	95	98
AT3G60240	3754	3199	3777	4112	3896	3902	4730	4436	4396	8399	2995	4873	3996	3637	4209	4266	3910	4966	3080	4321	3366	5020	5184	4114	4768	5338	4819	4236
AT3G60245	18416	12374	13543	20863	20322	27921	24660	20621	25456	56219	22257	23819	29643	23171	22692	25567	24750	24492	22140	25783	18788	25468	31019	25979	30258	29185	26846	28978
AT3G60250	1995	1637	1797	2130	1974	2307	2540	2462	2677	3935	2206	2661	2427	2163	2129	2250	2189	2297	2028	2487	1870	2396	2696	2551	2553	2993	2535	2853
AT3G60260	623	421	538	605	558	732	820	709	743	1164	572	857	777	592	640	635	636	615	579	710	580	739	759	742	771	884	847	803
AT3G60270	11	10	11	4	1	7	9	13	8	4	4	3	2	8	7	4	8	6	4	7	9	14	7	11	10	6	7	12
AT3G60280	190	137	234	339	307	377	581	482	374	397	301	244	336	410	423	340	448	343	610	372	244	267	576	492	525	526	475	455
AT3G60286	49	40	32	68	51	45	62	82	62	128	47	95	60	63	52	52	47	43	66	72	44	57	57	60	50	85	71	84
AT3G60290	96	88	99	69	52	16	62	103	64	175	70	100	138	45	38	41	84	62	17	102	149	214	52	82	74	152	148	116
AT3G60300	2958	2312	2458	2007	1754	2531	3046	2581	2919	5415	2592	4081	2746	1908	1813	1855	2329	2564	2117	2760	2321	3122	2078	2199	2179	3358	2485	2789
AT3G60310	165	137	160	208	178	189	232	256	248	367	195	244	201	156	238	195	180	229	170	235	162	261	261	204	242	292	262	237
AT3G60320	1174	954	1037	1282	1176	1248	1606	1520	1615	2525	948	1378	1276	1365	1541	1540	1362	1718	1187	1408	1027	1473	1510	1460	1628	1832	1582	1397
AT3G60330	3514	2898	3485	3516	3298	3323	4629	4157	3978	5001	2572	2823	3974	3483	4331	3082	3404	4030	2409	3485	3240	4116	4642	4313	4217	5119	4750	4290
AT3G60340	1478	1225	1337	1336	1172	1648	1681	1584	1543	2685	1352	1797	1466	1164	1397	1265	1310	1521	1390	1561	1325	1683	1486	1344	1438	1492	1259	1346
AT3G60350	565	620	593	635	640	677	814	739	786	1288	533	827	697	579	713	717	678	807	550	667	627	915	771	704	753	902	856	709
AT3G60360	489	360	330	624	610	753	748	681	878	1316	691	791	853	622	697	881	728	640	653	784	456	679	882	903	979	1043	895	1050
AT3G60370	95	71	109	73	84	105	133	124	133	192	102	158	112	84	88	67	105	88	125	113	82	111	105	87	101	140	94	159
AT3G60380	558	412	565	738	659	754	871	816	919	1298	598	770	766	629	703	697	657	722	611	679	507	767	739	708	853	909	853	748
AT3G60390	21	15	19	56	37	26	37	29	48	88	41	55	40	44	40	46	57	29	50	46	34	43	65	58	76	51	67	72
AT3G60400	154	116	129	123	158	182	236	205	217	361	124	220	158	187	191	189	178	206	152	220	167	183	202	174	196	174	193	189
AT3G60410	1158	884	918	1104	1000	1198	1316	1162	1227	2077	1003	1264	1242	1200	1126	1082	1056	1243	920	1193	1018	1253	1339	1292	1407	1591	1224	1358
AT3G60415	3	0	5	0	0	2	1	0	1	3	2	1	1	0	2	0	8	0	1	2	4	0	0	4	1	2	1	2
AT3G60420	2	0	1	2	0	0	0	0	3	1	1	0	0	0	0	1	0	0	0	1	2	1	3	3	0	0	0	0
AT3G60440	799	694	806	1198	1151	1248	1383	1178	1367	1983	1095	996	1375	1214	1440	1431	1169	1336	1028	1376	1048	1395	1631	1437	1519	1641	1265	1538
AT3G60450	3242	2637	2997	3094	3115	4569	3281	2922	2786	5152	3325	3656	3386	2960	3480	2960	2662	3585	2479	3474	3158	3682	3574	3205	3506	3330	2623	3039
AT3G60460	0	1	2	0	0	0	0	0	0	0	0	1	0	0	0	0	0	1	0	1	0	0	0	0	0	0	0	0
AT3G60470	1	2	0	0	0	0	1	0	1	2	2	1	0	0	0	1	0	0	3	3	1	1	0	2	0	1	0	0
AT3G60480	450	374	438	508	422	502	576	497	566	904	462	530	528	460	490	443	476	505	439	510	404	545	540	543	573	616	498	617
AT3G60490	277	219	271	211	150	226	287	271	291	372	197	266	213	167	144	171	154	176	169	253	200	379	106	143	171	196	214	202
AT3G60500	549	490	502	710	767	886	858	815	929	1472	800	894	935	776	799	869	816	755	751	931	609	916	1028	974	1054	1091	974	1082
AT3G60510	231	224	187	232	221	261	305	277	292	441	223	358	257	192	207	256	227	252	228	300	177	327	281	251	250	299	268	312
AT3G60520	371	301	245	292	277	396	417	364	399	543	254	286	248	384	341	316	354	362	321	297	281	404	335	363	343	341	370	389
AT3G60530	1644	1031	1190	1473	1440	1648	2167	2000	2654	3797	1437	1838	2460	1527	1364	1794	2075	1971	1399	1917	1671	1818	2111	1600	1891	2328	2591	2224
AT3G60540	73	62	68	86	80	76	144	125	145	155	84	74	129	83	86	107	152	143	75	106	89	103	109	120	112	168	151	145
AT3G60550	811	599	798	597	614	740	739	615	671	1728	772	826	887	662	833	624	571	868	623	740	897	944	700	786	811	1305	827	791
AT3G60570	0	0	0	0	0	1	0	0	0	0	0	0	0	0	0	0	0	0	0	0	0	0	0	0	0	0	0	0
AT3G60580	47	42	58	54	53	78	76	67	56	116	48	62	79	87	72	62	62	101	57	48	53	58	65	74	79	68	61	78
AT3G60590	461	411	393	386	355	416	569	470	470	825	369	601	431	355	382	409	401	436	430	476	439	509	404	394	429	459	414	424
AT3G60600	5770	4791	5169	5817	5534	6567	7140	6589	7322	11079	5712	7031	6918	5814	6053	6331	6097	6818	5569	7023	5577	7546	6991	6681	7019	7889	6649	7317
AT3G60620	264	266	297	335	355	372	442	393	427	677	315	426	430	305	347	367	316	374	350	397	392	503	402	395	419	511	373	471
AT3G60630	1042	746	905	1156	1087	959	1269	1240	1506	2482	918	1316	1570	1160	1147	1322	1076	1152	782	1321	1190	1566	1489	1228	1354	1389	1353	1216
AT3G60640	534	397	369	361	399	547	525	436	453	878	436	531	487	331	338	374	406	412	365	472	355	526	425	490	438	499	429	528
AT3G60650	1	3	5	10	8	16	6	4	19	10	8	14	14	13	6	9	9	4	2	19	3	7	8	3	11	5	8	15
AT3G60660	75	73	78	103	99	146	119	102	152	215	104	102	177	114	101	156	115	111	97	134	89	113	131	137	163	173	140	154
AT3G60670	8	10	4	10	5	8	6	11	7	25	6	9	15	2	12	11	8	1	4	11	6	19	18	12	5	7	11	17
AT3G60680	381	362	430	375	359	436	542	487	466	893	455	535	477	361	396	402	416	459	388	505	470	607	399	399	464	525	415	467
AT3G60690	484	470	516	442	406	688	559	462	500	817	531	612	601	451	508	576	447	593	481	511	458	625	458	464	498	546	391	471
AT3G60700	22	12	17	25	13	44	31	22	17	27	32	25	27	25	20	27	15	21	33	24	15	28	19	11	24	22	8	17
AT3G60710	0	0	0	0	0	0	0	0	0	0	0	0	0	0	0	0	0	0	0	0	0	0	0	0	0	0	0	1
AT3G60720	115	103	105	140	118	189	193	170	147	229	162	199	134	151	126	136	130	163	199	148	121	158	128	135	149	185	115	139
AT3G60730	0	0	0	0	0	0	0	0	0	1	0	0	0	0	0	0	0	0	0	0	0	0	0	0	0	0	0	0
AT3G60740	644	485	643	803	819	716	929	944	1024	1429	611	788	874	767	793	976	717	903	564	862	603	929	1154	1006	1057	1110	1143	950
AT3G60750	10093	8299	10018	11576	11426	12909	14946	12932	13632	22673	9845	13100	12499	11904	13352	13682	12202	14061	10847	12835	10367	13518	16296	13792	15291	15956	13772	12757
AT3G60770	7410	5858	6553	10191	10030	11732	11945	10145	13002	18518	10633	10447	13017	11094	10729	12798	10599	9869	10504	12685	8557	11461	15186	12694	14958	12712	11703	12839
AT3G60780	1	0	0	0	0	6	1	2	0	2	3	1	0	1	1	4	1	2	0	2	1	5	2	3	0	3	3	2
AT3G60800	859	780	900	1044	1045	1092	1277	1149	1155	1894	924	1155	1214	1063	1180	1157	1045	1286	902	1191	858	1239	1336	1187	1354	1316	1167	1135
AT3G60810	260	258	271	242	239	403	410	353	383	489	312	374	355	308	303	256	328	334	320	350	231	368	287	339	395	428	411	453
AT3G60820	4913	4046	4622	5493	5490	6217	6504	5840	6471	10210	5445	5836	6592	5271	6082	5997	5511	5946	4958	6550	4823	6569	6859	6578	7198	7022	5876	6083
AT3G60830	451	351	435	559	540	598	696	657	761	1023	545	633	698	578	576	638	574	565	542	667	426	693	764	642	772	825	718	680
AT3G60840	194	190	178	261	196	290	346	277	312	468	202	249	233	224	273	245	227	258	200	232	190	315	296	255	301	432	274	339
AT3G60850	563	510	519	479	412	565	654	599	606	1184	451	713	473	514	523	529	517	658	495	548	496	710	517	509	562	618	571	515
AT3G60860	2929	2549	3136	3237	3030	3146	3821	3676	3792	6410	2528	3738	3505	2927	3327	3407	3155	3777	2535	3853	2969	4139	4122	3328	3678	3765	3684	3295
AT3G60870	62	43	61	84	98	96	78	58	101	207	86	136	99	80	100	104	82	37	47	92	50	89	89	92	106	78	79	78
AT3G60880	566	399	532	699	615	768	868	719	888	1339	685	808	833	621	687	772	721	640	646	806	582	712	839	804	875	935	779	808
AT3G60890	0	0	0	0	1	0	0	0	0	0	0	0	0	0	0	0	0	0	3	0	0	0	0	0	0	0	0	0
AT3G60900	176	120	156	312	295	317	370	343	414	629	283	392	376	356	441	483	313	234	319	440	210	274	527	471	602	385	370	382
AT3G60910	462	368	436	570	569	520	806	697	824	993	521	648	683	573	591	649	638	678	609	695	487	627	820	708	703	877	830	920
AT3G60920	5	2	6	5	3	6	7	4	6	6	3	4	3	3	5	3	3	7	1	1	1	0	14	7	11	7	7	5
AT3G60940	19	11	11	15	9	26	16	14	13	22	10	11	14	21	17	21	18	11	19	13	16	18	15	25	21	23	26	21
AT3G60950	0	0	0	0	0	0	0	0	0	0	0	0	0	0	0	0	0	0	0	0	0	0	0	0	0	0	0	0
AT3G60960	87	59	117	141	111	180	203	147	201	254	133	129	169	160	188	185	154	167	134	164	91	168	187	153	197	170	158	160
AT3G60961	0	0	0	0	0	0	0	0	0	0	0	0	0	0	0	0	0	0	0	0	0	0	0	0	0	0	0	0
AT3G60966	1	0	0	0	0	2	0	0	0	0	0	3	0	0	1	0	0	0	0	0	0	2	0	0	0	0	0	0
AT3G60970	1	1	0	0	1	0	0	0	0	2	0	0	0	0	1	0	0	0	0	2	0	0	0	1	0	1	0	1
AT3G60980	713	608	594	531	509	683	719	659	591	1167	589	656	598	526	661	635	537	743	547	639	540	691	701	562	613	689	500	572
AT3G60990	0	0	0	0	0	0	0	0	0	0	0	0	0	0	0	0	0	0	0	0	0	0	0	0	0	0	0	0
AT3G61010	1158	1025	1044	1193	1127	1046	1558	1472	1506	1831	789	1311	1084	1058	1235	922	1038	1421	1058	1214	1020	1265	1244	1292	1256	1184	1291	1364
AT3G61028	3	1	2	1	0	2	4	2	2	4	1	2	1	0	4	2	0	2	4	2	2	2	5	1	0	3	0	2
AT3G61030	0	0	0	0	0	0	0	0	0	0	0	0	0	0	0	0	0	0	0	0	0	0	0	0	0	0	0	0
AT3G61035	0	0	0	0	2	0	0	0	0	0	0	0	0	0	0	0	0	0	0	0	0	0	0	0	0	0	0	0
AT3G61040	0	0	0	0	0	0	0	0	0	0	0	0	0	0	0	0	0	0	0	0	0	0	0	0	0	0	0	1
AT3G61050	2733	2158	2267	2658	2336	3060	3346	3100	3377	5271	2420	3158	2886	2564	2580	2606	2726	2952	2407	2897	2370	3356	3053	2805	2978	3567	3051	3202
AT3G61060	4714	3673	3585	4244	3164	3724	4208	5128	4770	5303	2192	3271	1980	2152	1394	1827	2746	2458	2672	2969	2670	3616	1876	1772	1564	2602	2709	2930
AT3G61070	2889	2351	2559	2673	2559	2967	3257	3041	3035	5013	2802	3524	3065	2598	2712	2650	2509	2907	2385	3207	2676	3330	3178	2915	3024	2947	2717	2761
AT3G61080	28	20	20	25	13	24	24	16	13	36	29	35	26	19	24	24	31	19	52	24	18	24	28	36	28	14	23	20
AT3G61090	5	3	1	10	5	5	11	3	5	7	13	9	9	6	4	2	2	3	4	3	4	8	10	8	3	4	10	5
AT3G61100	163	108	127	183	183	220	232	207	286	421	198	265	274	198	210	264	216	148	250	246	132	240	216	244	297	254	250	261
AT3G61110	6962	4921	5404	8019	7723	10481	9163	7915	9301	15619	8162	8903	10226	8364	8316	9218	8910	8548	8092	9657	7034	9250	10765	8340	10614	9149	8853	8837
AT3G61111	0	1	1	0	0	0	0	0	0	0	0	0	3	1	0	1	0	0	1	4	0	0	0	7	0	2	0	0
AT3G61113	33	17	17	42	35	36	31	36	56	50	43	29	38	22	31	29	26	21	26	54	28	28	44	42	27	32	29	36
AT3G61120	14	21	12	15	13	7	14	11	14	12	7	8	16	16	14	5	3	3	21	8	4	10	15	8	22	31	16	14
AT3G61130	2629	2299	2593	3576	3296	3174	4033	3783	4062	6293	2520	3353	3652	3656	3931	4004	3517	4097	2904	3750	2768	3855	4649	3907	4198	4755	4183	3890
AT3G61140	1306	1149	1329	1656	1509	1809	2024	1756	2015	3112	1541	1857	1760	1554	1961	1926	1761	1725	1579	1741	1329	1916	2069	1981	2192	2429	1926	2052
AT3G61150	55	37	45	94	74	60	98	73	107	150	64	89	75	87	63	114	99	65	55	79	45	77	150	105	110	93	129	114
AT3G61160	301	258	259	242	218	244	271	292	287	504	231	371	248	202	203	209	195	244	199	313	215	334	245	212	186	210	200	235
AT3G61170	42	37	22	76	48	28	42	45	69	69	37	49	28	41	50	37	49	43	28	51	31	60	61	59	81	68	103	89
AT3G61172	0	0	0	0	0	0	0	0	0	0	0	0	0	0	0	0	0	0	0	0	0	0	0	0	0	0	1	0
AT3G61177	0	0	0	0	0	0	0	0	0	0	1	0	0	0	0	0	0	0	0	0	0	0	0	0	0	0	0	0
AT3G61180	1960	1554	1652	1528	1415	1723	1991	2122	2153	3025	1420	1883	1736	1442	1473	1399	1615	1730	1539	1904	1590	2155	1647	1624	1591	2263	2004	1990
AT3G61182	0	0	0	0	0	0	0	0	0	0	0	0	0	0	0	0	0	0	0	0	1	0	0	0	0	0	0	0
AT3G61190	408	368	368	306	454	608	297	282	237	843	349	580	413	373	537	528	298	356	252	426	367	508	552	576	675	366	247	276
AT3G61200	2134	1621	1765	1823	1566	2127	2287	1946	1980	3474	1896	2283	1908	1844	2011	1747	1726	2115	1968	2071	1607	2126	1863	1750	1932	1824	1441	1540
AT3G61210	210	165	164	106	108	145	187	228	175	222	117	164	108	75	60	89	86	88	107	150	103	165	55	85	80	125	85	130
AT3G61220	1546	1337	1326	1402	1409	1720	2103	1903	1745	2504	1429	1964	1622	1685	1868	1667	1888	2095	1868	1598	1290	1895	1694	1728	1676	2425	1945	2091
AT3G61230	2	3	0	2	0	2	1	3	2	0	2	0	2	1	0	0	2	2	0	0	2	2	0	2	0	0	3	1
AT3G61240	2578	2093	2587	3161	3028	3325	3770	3333	3724	5598	2641	3200	3444	3011	3424	3667	2915	3434	2621	3573	2510	3489	4340	3793	4341	3808	3477	3475
AT3G61250	3	0	4	4	0	4	6	4	7	2	4	3	4	1	4	2	3	1	0	0	2	1	6	8	3	7	3	6
AT3G61260	8621	6090	5620	5837	5413	7689	7374	6637	5845	13702	6238	9431	6239	6008	5419	5178	5755	7152	5585	6548	6220	8017	6426	5477	5558	6768	5827	6253
AT3G61270	1537	1256	1480	1705	1756	1920	2291	2064	1983	4032	1660	2155	1939	1942	2166	2134	1852	2537	1788	2161	1772	2136	2465	2060	2195	2408	2144	2084
AT3G61280	53	28	20	24	26	26	39	37	15	55	29	47	29	38	28	23	24	28	20	29	27	59	21	21	19	18	26	22
AT3G61290	2	0	4	2	3	2	1	0	1	4	4	3	1	1	0	0	0	10	1	0	2	3	1	1	0	3	0	1
AT3G61300	253	237	269	428	360	382	512	449	399	536	248	366	330	368	403	452	307	384	279	395	337	429	473	434	479	437	401	348
AT3G61310	19	14	12	22	19	14	22	44	47	31	13	16	20	18	15	21	37	13	30	27	11	34	23	30	31	38	51	51
AT3G61320	182	112	164	199	181	219	282	230	291	312	159	226	197	216	203	246	178	237	216	210	169	254	222	220	246	236	196	220
AT3G61340	7	3	7	7	9	10	3	5	4	10	2	1	4	7	3	8	7	3	4	3	5	4	9	8	15	8	3	9
AT3G61350	291	202	233	228	217	265	284	232	310	471	217	243	249	229	202	251	278	288	206	270	207	272	303	250	275	350	312	291
AT3G61360	69	60	85	87	85	105	110	91	127	176	90	109	86	96	99	103	73	85	113	94	66	102	111	120	124	81	106	109
AT3G61370	197	212	207	247	243	349	278	263	317	546	261	320	398	265	241	261	267	232	226	314	235	318	340	311	349	386	306	418
AT3G61380	1835	1899	2357	2468	1899	2361	3210	2839	2686	4295	1891	1739	2217	2447	2613	2304	2285	2973	2271	2563	1921	2733	2614	2542	2665	3198	2594	2794
AT3G61390	485	422	461	241	346	1021	440	374	306	841	375	566	274	197	340	272	341	477	270	452	326	356	305	374	452	488	273	291
AT3G61400	12	6	9	3	12	15	15	8	4	10	4	9	3	8	17	7	5	14	20	11	5	12	8	22	12	19	12	4
AT3G61410	643	590	597	589	516	616	661	570	629	909	514	556	475	465	635	470	548	702	478	555	596	588	520	576	534	704	520	651
AT3G61415	307	260	269	336	281	376	462	423	454	590	344	430	364	340	363	343	388	343	343	361	313	372	392	377	433	466	412	456
AT3G61420	2568	2077	1971	2094	2184	2948	3326	2845	2488	3989	2050	3335	2247	2057	2151	1619	2162	3135	2212	2689	2450	2148	2895	2330	2310	2860	2408	2958
AT3G61430	47161	34938	34257	39920	39794	59801	64584	55384	46564	77176	38590	57063	37882	41640	40584	38569	43032	60188	49046	47914	49177	46007	53819	41567	43611	52053	38042	40995
AT3G61440	18035	14690	15270	15620	13543	16733	19983	18947	19743	34956	15500	19393	20277	13660	14655	14045	16397	18162	13432	19568	15987	23189	16236	17058	17270	25554	19930	22681
AT3G61450	32	26	24	18	15	36	30	36	30	39	27	53	20	16	21	13	33	39	18	34	26	44	18	21	30	21	20	30
AT3G61460	1303	971	1052	1037	935	1316	1195	1056	1158	2063	1160	1327	1399	947	1062	1086	986	1155	1038	1188	1145	1542	938	869	1099	996	848	839
AT3G61470	117	80	87	48	72	76	73	114	66	238	130	300	129	201	74	45	1160	100	1117	88	220	121	64	46	54	91	82	60
AT3G61480	645	593	656	781	718	610	923	905	824	1284	515	823	832	641	782	776	743	885	487	812	613	878	913	805	898	957	948	865
AT3G61490	522	526	636	747	678	1078	1051	839	921	1673	802	950	858	842	842	809	825	986	989	749	620	862	857	929	1027	1262	929	976
AT3G61510	0	0	1	0	2	3	1	1	3	2	1	0	1	1	1	0	0	0	1	0	0	0	0	1	0	0	1	2
AT3G61520	58	38	56	60	72	54	60	70	77	130	47	61	52	50	68	66	67	62	38	55	47	62	78	51	104	58	81	72
AT3G61530	290	253	259	283	265	336	374	309	355	561	304	332	288	261	257	293	295	297	251	318	234	352	304	297	350	435	290	338
AT3G61540	824	731	791	817	768	952	1124	975	1054	1514	843	1033	979	785	852	858	829	947	793	1025	753	1107	977	912	981	1058	916	981
AT3G61550	6	4	10	9	7	9	7	5	7	6	3	5	4	8	10	13	11	6	16	8	2	13	12	8	11	8	11	15
AT3G61560	1078	968	1178	1746	1348	1645	2099	1786	1917	2597	1523	1374	2041	1710	1881	1790	1621	1600	1485	1820	1251	1782	2040	1886	2143	2194	1857	1888
AT3G61570	689	551	599	672	633	655	783	767	734	1355	579	851	715	631	629	593	611	805	494	697	682	791	738	731	674	924	830	916
AT3G61571	2	0	0	4	1	1	0	0	3	1	1	1	1	3	1	2	1	0	0	0	0	0	0	2	3	0	1	1
AT3G61580	3384	2716	3122	4115	3914	3955	5026	4561	5074	7867	3391	4492	4977	4173	4367	4837	3950	4648	3576	4745	3743	4732	5333	4252	4998	4735	4577	3915
AT3G61590	349	302	374	589	532	669	683	599	628	930	420	542	484	564	673	664	500	565	521	501	383	547	666	667	717	701	538	514
AT3G61600	2135	1793	2044	1990	1895	2355	2505	2360	2337	3920	1836	2665	2044	1825	2001	2029	1945	2266	1827	2286	1762	2372	2268	2185	2176	2445	2127	2245
AT3G61610	203	155	175	315	319	350	308	295	294	641	300	295	371	324	371	440	264	312	259	395	250	356	505	395	447	382	350	375
AT3G61620	372	276	352	453	500	574	623	597	647	859	472	581	616	539	505	666	502	489	552	579	385	539	632	715	706	678	661	643
AT3G61630	135	103	127	137	125	205	231	166	168	235	114	186	159	183	176	168	145	192	224	114	108	161	129	148	168	167	120	136
AT3G61640	465	326	352	678	582	724	817	671	679	1062	475	494	666	686	770	836	679	599	739	611	430	515	864	760	865	681	687	677
AT3G61650	356	317	380	516	516	535	641	533	673	879	521	564	551	492	562	577	470	419	482	529	429	629	683	612	723	699	566	688
AT3G61660	15	12	17	38	22	29	33	23	29	55	29	14	26	22	33	39	44	45	22	36	28	42	46	30	26	40	30	35
AT3G61670	299	271	324	372	388	423	469	415	482	683	335	432	437	362	412	472	351	412	353	388	333	429	451	479	470	486	446	468
AT3G61680	1831	1354	1442	1486	1443	1588	1753	1684	1567	3152	1362	1869	1557	1624	1688	1750	1618	2234	1213	1796	1579	2035	2022	1782	1815	2205	1826	1784
AT3G61690	1560	1364	1568	1856	1786	1817	2129	1936	2076	3416	1395	1969	1790	1746	2042	1953	1506	2259	1317	1920	1547	2017	2495	1961	2185	2096	2032	1714
AT3G61700	18	12	13	19	15	15	22	13	25	18	12	17	15	20	24	10	32	17	33	12	22	26	16	8	14	11	10	21
AT3G61710	1193	1008	1162	1079	1076	1224	1344	1240	1195	2016	990	1385	1151	988	1171	1048	1001	1233	893	1258	1087	1312	1238	1204	1208	1376	1206	1302
AT3G61723	0	0	0	0	0	0	0	0	0	0	0	0	0	0	0	0	0	0	0	0	0	0	0	0	0	0	1	0
AT3G61740	399	362	311	358	299	365	414	452	382	688	302	523	335	341	364	327	327	423	270	373	310	395	429	382	388	443	430	410
AT3G61750	248	233	339	532	380	550	656	532	640	705	294	344	365	512	604	549	467	600	593	389	331	459	519	497	544	553	389	481
AT3G61760	311	231	311	386	323	356	399	350	337	591	342	390	494	381	441	389	329	369	242	399	329	432	452	422	475	432	448	419
AT3G61770	346	280	351	500	378	499	508	511	494	679	428	495	479	471	493	573	424	465	491	457	313	496	619	470	585	472	433	433
AT3G61780	143	142	165	197	211	223	235	210	303	451	214	273	259	222	212	246	211	244	183	238	174	226	272	248	276	336	278	258
AT3G61790	1291	999	1064	1183	1065	1253	1478	1407	1409	2271	1059	1324	1165	1116	1163	1116	1118	1324	1070	1308	1169	1517	1169	1289	1292	1445	1269	1278
AT3G61800	370	347	400	428	374	389	506	476	501	860	385	500	507	432	415	455	465	483	369	459	390	532	509	452	471	555	532	495
AT3G61810	88	62	67	116	93	105	110	129	149	181	88	82	128	97	122	130	116	140	102	118	97	91	192	114	154	199	156	173
AT3G61820	1301	1063	1259	1858	1562	1718	1931	1704	1874	2633	1152	1134	1591	1565	1922	2128	1568	1646	1463	1546	1066	1954	2008	1752	2211	1810	1843	1533
AT3G61830	151	116	146	184	152	177	252	191	236	309	134	151	145	176	171	180	164	156	174	180	140	219	169	204	235	229	186	194
AT3G61840	0	0	0	0	0	3	0	0	0	1	0	1	0	0	1	0	0	0	0	1	0	1	0	0	0	0	1	0
AT3G61850	592	526	697	789	653	914	983	801	863	1422	669	843	782	727	790	895	594	757	702	714	581	788	679	800	816	823	726	699
AT3G61860	1494	1185	1191	1432	1274	1661	1943	1636	1918	2815	1429	2005	1670	1437	1491	1548	1642	1612	1585	1652	1310	1688	1746	1751	1725	2061	1981	2225
AT3G61870	107	95	123	121	138	172	177	121	162	248	134	187	126	166	166	148	202	161	354	126	110	126	124	154	163	185	109	146
AT3G61880	22	24	27	17	19	19	22	19	25	45	26	43	14	38	23	37	8	23	27	25	22	33	34	29	39	23	21	27
AT3G61890	84	54	38	63	53	63	69	59	72	113	54	86	53	63	57	72	61	64	79	51	38	64	31	57	35	28	36	40
AT3G61898	94	53	97	133	121	136	179	172	190	180	98	123	115	160	148	155	102	109	126	128	86	106	176	202	145	199	131	167
AT3G61900	190	150	139	172	120	238	234	203	238	398	172	177	169	159	113	141	140	160	145	182	160	223	160	152	159	197	127	149
AT3G61910	0	0	0	0	0	0	0	0	0	0	0	0	0	0	0	0	0	0	0	0	0	0	0	0	0	0	0	0
AT3G61920	1	2	2	3	2	0	2	1	1	2	0	1	3	1	3	0	2	0	1	0	3	0	3	1	5	0	1	0
AT3G61930	223	288	260	117	124	159	183	167	244	308	206	246	183	120	163	120	160	215	124	200	119	191	104	148	172	195	121	183
AT3G61940	1	1	1	1	2	1	6	3	2	3	3	2	0	0	0	0	7	3	3	6	2	3	1	0	1	4	5	3
AT3G61950	0	0	0	0	0	0	0	0	0	0	0	0	0	2	0	0	3	0	2	0	0	0	1	1	0	0	0	0
AT3G61960	1684	1539	1614	1633	1451	1739	1925	1729	1653	2894	1401	1875	1498	1320	1465	1476	1431	1662	1248	1756	1462	2069	1656	1659	1647	1837	1648	1710
AT3G61970	0	0	0	0	0	0	1	0	0	0	0	0	0	3	1	0	1	1	1	0	0	0	0	0	0	0	0	1
AT3G61980	382	264	261	304	284	398	361	378	342	584	353	378	360	323	340	347	373	405	323	371	336	408	415	377	362	409	332	310
AT3G61990	4225	3720	3521	4334	3341	4285	5217	5076	5220	5115	3389	3499	3671	3572	3644	3917	3409	3469	3584	3782	3082	4988	3232	3931	4264	4469	3599	4066
AT3G62000	146	100	109	173	151	194	215	205	191	268	140	218	132	179	187	200	148	180	183	168	120	190	191	165	198	187	187	195
AT3G62010	2069	1678	1618	1575	1448	1721	2127	2009	1822	3597	1358	2196	1645	1664	1471	1584	1396	2035	1357	1843	1523	2043	1711	1555	1501	1796	1777	1559
AT3G62020	688	665	811	796	749	1087	1217	963	933	1467	834	1124	921	766	894	780	962	863	936	873	811	1305	680	1016	966	1282	908	929
AT3G62030	632	572	648	864	817	916	1078	854	1095	1578	877	1029	1078	976	824	980	1117	740	1383	995	706	1018	1084	977	1133	1093	978	1093
AT3G62040	9998	8540	8552	9311	8382	12047	11946	11066	11527	15056	8271	9103	7755	7086	7556	8916	8035	9064	7434	10393	9105	15036	7267	10416	11103	12878	8247	10568
AT3G62050	39	32	31	32	40	54	72	61	58	96	44	53	69	43	61	50	51	38	70	60	37	60	70	66	74	69	68	65
AT3G62060	184	142	168	211	217	243	252	216	286	380	200	239	287	215	218	249	198	167	213	264	153	248	318	258	264	278	262	258
AT3G62070	26	20	26	18	15	31	37	38	39	60	30	35	31	25	29	28	32	18	33	28	19	35	28	26	41	32	28	50
AT3G62080	469	403	368	433	425	484	537	499	522	898	415	580	442	434	432	381	420	491	370	518	395	530	448	527	514	590	521	666
AT3G62090	843	785	765	645	571	691	796	700	741	1252	650	871	622	588	708	572	570	740	690	731	652	863	692	766	686	895	587	829
AT3G62100	34	32	28	33	22	40	32	17	24	68	35	67	42	25	24	35	20	25	30	31	44	49	24	29	30	20	35	35
AT3G62110	428	364	393	483	494	421	538	595	607	862	370	456	541	475	511	519	490	481	409	510	408	553	525	501	516	603	478	573
AT3G62120	5185	4153	4760	6489	6117	6483	7553	7042	8423	14036	6367	7239	8298	6448	6775	7829	6872	7059	5074	8074	5595	8199	9272	7827	8761	10302	8801	8949
AT3G62130	804	730	763	756	722	987	969	893	990	1479	737	900	795	745	774	832	690	832	745	863	631	981	831	843	941	965	799	867
AT3G62140	542	448	482	574	564	698	679	574	631	1261	497	733	652	600	575	527	555	613	502	617	473	716	679	693	686	830	570	736
AT3G62150	571	502	452	322	210	282	483	519	506	901	315	523	441	263	308	441	392	341	353	479	441	780	283	357	374	710	501	456
AT3G62160	214	203	231	289	218	301	284	248	331	402	242	324	244	208	242	216	227	234	211	254	234	322	178	230	281	317	209	231
AT3G62170	0	0	0	0	0	1	0	0	0	0	0	0	0	0	0	0	0	0	0	0	0	0	0	0	0	0	0	0
AT3G62180	1	0	0	0	0	0	0	0	0	0	0	0	0	0	0	0	0	0	0	0	0	0	0	0	0	0	0	0
AT3G62190	1412	1160	1125	1219	1250	1538	1772	1457	1443	2000	1316	1717	1200	1343	1408	1051	1304	1459	1437	1373	1240	1251	1434	1634	1377	1511	1304	1668
AT3G62200	392	410	397	509	489	509	745	659	641	899	381	514	529	522	610	700	541	697	501	494	432	604	672	581	616	608	549	510
AT3G62210	205	165	175	252	176	216	328	278	276	404	226	224	248	250	273	236	248	213	224	205	168	276	228	227	252	310	243	243
AT3G62220	435	328	399	496	476	532	636	554	601	994	498	553	588	564	555	554	528	620	477	583	437	549	686	659	693	734	553	686
AT3G62230	2	0	0	0	0	0	0	0	0	0	0	0	0	0	0	0	0	0	0	0	1	0	0	0	0	0	0	0
AT3G62240	1340	1061	1255	1378	1277	1322	1811	1555	1646	2618	1049	1775	1531	1451	1496	1536	1386	1740	1231	1517	1306	1858	1658	1473	1576	1572	1567	1370
AT3G62250	12938	9400	10052	16260	15672	19974	19126	15984	20139	30207	16780	18252	21945	17075	17156	20571	18410	16712	17141	20246	13361	19106	23735	19085	23183	19887	19555	20336
AT3G62260	756	606	634	633	666	913	744	608	584	1233	652	883	655	666	794	636	566	828	517	725	629	801	762	718	690	692	570	553
AT3G62270	5526	5129	6023	7803	7768	8328	7264	6760	5954	9567	4650	5399	5442	7496	9360	8914	4923	7855	4366	6829	5516	7517	8600	7619	8743	5227	4546	4997
AT3G62280	688	615	736	706	661	499	655	674	753	1680	1033	957	1577	690	731	866	732	978	461	1228	998	1336	1008	858	932	941	788	870
AT3G62290	18900	14668	15989	18717	17214	21647	24531	20742	23544	42654	19323	24221	23857	18727	19248	20517	19819	21702	18436	22428	18358	23882	22409	19643	22270	23789	20185	19754
AT3G62300	678	601	670	833	766	844	901	943	1011	1455	729	919	877	762	827	861	776	849	641	925	690	1019	1092	1059	1085	1135	1016	1088
AT3G62310	1434	1239	1293	1766	1528	1677	2010	1990	2109	3129	1552	1989	1846	1545	1667	1890	1686	1728	1434	1826	1376	1891	2111	1946	2087	2293	2041	2131
AT3G62330	765	598	689	798	756	805	976	834	918	1599	747	1021	981	738	858	857	831	1008	776	887	687	934	978	878	842	1126	932	1001
AT3G62340	0	0	0	0	0	0	0	0	0	0	0	0	0	0	0	0	0	0	0	0	0	0	0	0	0	0	0	0
AT3G62360	4553	3767	4725	6268	6469	5385	7077	6824	7921	11312	4599	5753	6907	5849	6538	6837	5724	7096	4403	6922	5020	6804	9011	7176	7780	7706	7584	6779
AT3G62370	568	434	455	631	622	616	842	700	795	1180	588	663	748	701	734	662	699	728	620	760	590	779	847	806	824	877	823	898
AT3G62380	4	3	2	5	1	0	5	9	9	8	4	2	5	3	2	5	18	3	4	7	5	21	6	6	12	16	10	15
AT3G62390	518	428	438	618	541	681	775	673	748	1192	513	574	584	613	563	616	578	751	630	657	498	575	710	654	598	802	638	724
AT3G62400	4430	3609	4069	4539	4289	5533	5731	5133	5318	7573	4624	4629	5074	4278	5068	4409	4401	4897	4377	5420	4565	5298	5369	4713	5655	5010	4273	4607
AT3G62410	46	36	32	24	33	28	40	49	33	76	28	69	27	28	32	20	39	41	132	39	68	45	35	45	33	25	37	53
AT3G62420	3085	2469	3079	3661	3444	3938	4521	3959	3801	5604	3191	3277	3165	3581	3951	3948	3262	3901	3652	3575	2866	3766	4049	3526	3886	3828	3090	3317
AT3G62430	8	4	8	5	9	11	8	13	10	22	9	8	13	6	4	11	5	6	1	13	2	10	6	7	11	11	11	8
AT3G62450	613	563	594	668	599	896	899	791	808	1296	648	731	854	648	756	752	703	831	731	836	583	810	793	734	786	822	713	734
AT3G62460	141	98	117	207	184	182	203	164	218	344	150	162	186	167	203	205	193	163	155	203	124	220	226	231	249	204	171	206
AT3G62470	57	52	37	52	44	59	90	87	70	130	71	63	81	63	63	67	71	53	73	52	51	75	83	80	99	77	76	85
AT3G62499	5	1	1	1	1	1	1	0	1	12	5	3	3	9	7	2	4	3	2	5	2	3	0	2	3	1	2	3
AT3G62500	31	18	36	39	24	46	48	43	38	51	33	35	31	29	26	33	29	32	36	42	18	29	30	43	30	36	26	42
AT3G62510	9	2	3	7	5	2	4	3	9	15	9	8	10	12	9	10	6	9	3	5	5	9	7	7	8	19	16	16
AT3G62530	1445	1118	1378	1927	1903	2285	2397	2007	2462	3998	1951	2176	2435	2068	2115	2410	2192	1980	1971	2241	1525	2261	2687	2475	2788	2612	2449	2644
AT3G62540	0	1	0	2	6	1	4	1	2	2	1	1	2	3	1	1	0	4	1	0	0	1	0	1	0	1	0	1
AT3G62550	1	0	1	0	0	0	0	0	0	0	0	0	0	1	1	0	0	0	1	0	0	0	0	0	0	0	0	0
AT3G62560	1682	1339	1384	1511	1293	1733	1973	1733	1674	2556	1504	1819	1487	1405	1478	1387	1587	1669	1592	1692	1413	1755	1541	1531	1692	1886	1450	1630
AT3G62570	264	232	255	312	353	342	341	297	424	715	348	378	546	265	331	375	273	286	159	521	304	410	392	352	386	455	482	368
AT3G62580	4088	3501	3898	3859	3658	5055	4854	4183	4572	6550	3895	4049	4064	3759	4055	3717	3837	4347	3763	4569	3505	4678	4516	3977	4798	4273	3505	3798
AT3G62590	201	183	180	210	201	328	289	242	196	412	175	326	226	309	341	263	246	397	310	232	151	231	303	212	253	210	227	222
AT3G62600	2154	1826	2095	2752	2701	3094	3714	3359	3868	6635	2868	2899	4086	3070	3163	3357	3546	3619	2976	3603	2610	3616	4348	3733	4036	5204	4313	4511
AT3G62610	0	3	1	1	0	1	1	2	1	1	1	3	1	0	1	5	0	0	5	6	1	6	4	2	4	0	1	2
AT3G62620	201	178	192	291	243	268	370	269	325	461	272	348	290	255	268	293	257	240	248	333	200	300	333	269	326	376	313	390
AT3G62630	376	299	328	460	441	509	567	538	700	978	457	453	653	530	486	562	543	576	444	577	377	607	672	608	662	724	585	597
AT3G62640	2	1	1	1	3	6	6	1	7	7	4	2	6	9	3	0	4	4	2	9	4	7	12	4	5	7	1	3
AT3G62650	1814	1401	1399	1564	1448	1941	2092	1968	2105	3684	1677	2280	1993	1477	1503	1578	1724	1728	1541	1820	1540	1980	1776	1502	1656	1962	1761	1793
AT3G62660	1493	1091	1298	1657	1505	1655	2053	1845	1850	2888	1211	1398	1488	1661	1691	1732	1447	1831	1410	1640	1364	1737	1972	1579	1752	1745	1666	1443
AT3G62680	9515	5846	7766	11062	8537	9532	16294	15988	13148	14575	7394	8522	13512	12646	13320	10256	12501	10695	9951	10433	10500	12303	15483	13522	14434	15724	16912	12970
AT3G62690	220	157	190	240	201	389	371	306	273	460	180	291	219	341	317	384	334	315	329	181	156	270	236	237	260	305	199	232
AT3G62700	2138	1875	2155	2094	2079	2254	2582	2368	2312	4261	1624	2750	2217	2061	2287	2139	1818	2674	1773	2259	1950	2469	2497	2077	2194	2284	2108	2059
AT3G62710	0	0	0	0	0	0	0	0	0	0	0	0	0	0	2	0	0	0	0	0	0	0	0	0	0	0	0	0
AT3G62720	458	335	388	617	558	615	783	715	715	1165	474	524	757	652	652	752	743	707	507	616	475	609	912	796	874	960	985	795
AT3G62730	42	23	30	39	13	40	38	35	38	72	26	49	23	24	26	29	27	27	40	30	38	44	25	24	24	32	31	27
AT3G62740	395	245	213	354	215	275	585	446	410	398	301	518	356	657	439	381	366	423	558	258	155	374	213	341	277	188	335	304
AT3G62750	9	8	5	8	2	11	13	22	11	16	11	4	8	12	3	13	11	8	45	4	12	10	13	11	12	11	10	12
AT3G62760	149	84	101	246	247	301	256	233	280	392	227	188	263	267	266	300	191	133	212	273	132	154	362	365	372	274	289	296
AT3G62770	3186	2385	2896	2542	2502	3021	3241	3008	2838	4798	2380	3163	2690	2418	2703	2412	2483	2839	2131	3195	2830	3516	2839	2897	2834	3292	2689	2596
AT3G62780	222	186	249	195	218	255	272	260	210	372	191	231	206	215	242	264	241	269	178	273	223	256	221	198	250	206	230	212
AT3G62790	2245	1710	2107	2434	2203	2903	2929	2455	2801	4261	2300	2347	2608	2323	2479	2343	2292	2590	2313	2869	2098	2660	2781	2509	2697	2670	2356	2493
AT3G62800	496	382	411	499	427	531	579	545	594	861	424	557	490	450	452	460	443	483	493	499	409	591	526	501	534	687	543	589
AT3G62810	1571	1199	1365	1656	1658	2049	2086	1714	2110	2706	1767	1710	2093	1675	1833	1845	1745	1813	1742	1977	1545	1945	2025	2015	2155	2195	1847	2067
AT3G62820	2	1	1	1	3	1	2	1	2	4	0	0	4	0	2	0	5	1	4	0	1	0	2	1	2	2	1	5
AT3G62830	9955	8734	10622	13841	12932	13887	16412	14005	14299	19951	10637	11086	12952	14801	16266	15363	12606	14887	11700	13468	11088	14708	16759	16124	17106	16727	14055	14639
AT3G62840	1983	1693	1772	2380	2246	2963	2865	2570	3023	4770	2537	2816	3032	2416	2495	2775	2570	2635	2364	2808	2074	2841	3005	2830	3216	3256	2761	3178
AT3G62860	662	556	653	681	547	731	876	735	777	1419	848	946	920	649	639	629	621	731	670	772	725	958	721	760	764	1038	774	964
AT3G62870	9488	7063	8406	12949	12783	14426	15337	13112	16986	25832	13650	14361	16757	13698	13711	16454	13928	12163	12190	16180	10093	14870	19331	16460	19411	16910	16222	16979
AT3G62880	291	209	236	247	203	298	302	288	288	518	306	343	300	274	281	264	269	244	275	345	235	346	293	335	292	344	274	311
AT3G62890	28	38	25	39	32	46	42	43	45	87	40	65	51	34	58	69	61	48	30	48	33	56	44	53	80	60	55	68
AT3G62900	1627	1380	1490	1653	1543	1307	2014	2209	2107	3162	1020	1715	1351	1421	1626	1519	1569	1848	1092	1743	1383	2178	2050	1890	1769	2318	2652	2022
AT3G62910	134	113	115	146	131	137	178	143	165	333	162	227	166	140	134	146	130	131	161	121	99	168	147	190	154	201	172	208
AT3G62920	265	212	211	214	208	289	282	284	310	458	264	298	296	244	240	231	265	279	259	295	274	276	277	250	265	283	287	288
AT3G62930	99	72	88	84	112	156	111	114	98	243	112	90	156	159	155	133	105	138	141	85	64	108	134	97	111	117	66	94
AT3G62940	916	751	786	1118	968	1375	1315	1190	1281	2301	1070	1260	1306	1152	1235	1215	1153	1093	1063	1309	845	1245	1497	1410	1484	1717	1385	1617
AT3G62950	20	21	18	5	14	18	14	13	7	18	12	28	18	3	1	3	11	17	13	8	10	18	2	3	7	7	4	6
AT3G62960	13	5	16	6	4	18	12	11	8	16	11	24	13	12	14	9	11	11	11	11	10	8	11	10	9	11	4	4
AT3G62970	348	304	319	365	332	443	505	377	458	719	385	489	412	351	382	409	341	381	337	389	362	362	416	444	433	510	395	428
AT3G62980	1504	1155	1298	1578	1591	1723	2007	1983	2376	3373	1380	2113	1910	1468	1509	1664	1580	1765	1294	1975	1355	1920	2052	1794	1949	2145	2045	1800
AT3G62990	15	17	7	5	3	14	8	1	6	35	11	23	9	4	2	7	4	5	7	3	6	16	3	3	3	3	0	4
AT3G63000	1382	1115	1269	1297	1140	1510	1712	1561	1701	2673	1321	1623	1446	1211	1260	1273	1251	1414	1210	1558	1359	1653	1387	1379	1429	1710	1491	1450
AT3G63010	1921	1632	1860	1580	1345	2093	2210	1646	1706	3317	1593	2147	1866	1721	2019	1836	1622	2059	1646	1903	1753	2216	1738	1762	1866	1932	1586	1542
AT3G63020	1	1	0	0	1	1	1	0	0	0	1	0	1	0	0	2	0	0	0	0	1	0	0	0	0	0	0	3
AT3G63030	355	343	329	401	354	467	520	461	425	648	408	385	453	425	409	475	410	414	403	441	333	516	452	490	499	558	439	477
AT3G63040	0	0	0	0	0	0	0	0	0	0	0	0	0	0	0	0	0	0	0	0	0	0	0	0	0	0	0	0
AT3G63050	24	6	18	21	15	19	39	29	31	42	29	33	27	34	24	42	24	16	26	19	21	31	19	19	13	33	21	23
AT3G63052	2	2	8	7	5	7	5	7	11	10	4	14	9	6	3	3	3	3	5	8	3	6	6	1	5	3	4	4
AT3G63060	9	2	6	4	12	7	6	6	5	10	16	20	16	19	14	13	15	10	13	13	9	8	15	20	18	13	6	10
AT3G63070	1669	1437	1415	1654	1549	1632	2128	1873	1909	3474	1095	2163	1577	1642	1909	1744	1599	2189	1121	1753	1531	2112	2084	1805	1771	1980	1993	1591
AT3G63080	2408	1900	1923	2249	2067	2716	2814	2408	2454	4106	2223	2542	2414	2154	2172	2055	2299	2559	2187	2498	2224	2688	2453	2372	2531	2842	2186	2565
AT3G63088	5	5	6	3	2	6	7	10	3	6	3	5	5	3	1	1	3	0	6	1	11	5	7	3	3	3	0	0
AT3G63090	113	101	104	168	193	168	206	175	238	308	164	195	190	160	194	202	175	169	163	206	127	192	242	196	238	182	187	222
AT3G63093	0	0	0	0	0	0	0	0	0	0	2	0	0	1	0	1	0	0	0	0	0	0	0	1	1	0	0	0
AT3G63110	190	183	196	273	250	452	478	358	334	484	267	383	249	368	399	423	372	405	462	242	178	371	267	368	429	453	332	314
AT3G63120	1593	1191	1319	2037	1814	2230	2519	2158	2191	2986	1524	1893	1908	2324	2300	2266	1990	2337	1996	1900	1468	1943	2526	2300	2388	2501	2097	2469
AT3G63130	657	692	771	1172	1082	1234	1349	1146	1516	2298	1112	1420	1364	1142	1261	1487	1144	1037	1094	1348	851	1240	1791	1372	1687	1484	1451	1581
AT3G63140	44	33	35	40	41	40	51	64	62	72	32	55	33	55	57	25	236	25	278	38	85	49	50	30	37	39	29	47
AT3G63150	1906	1559	1794	2073	1866	2173	2606	2391	2428	3624	1797	2321	2319	1875	2246	2028	1970	2318	1722	2261	1895	2549	2454	2359	2385	2580	2305	2247
AT3G63160	5	4	9	19	6	13	10	12	5	28	19	18	23	25	10	9	59	25	129	18	40	14	8	16	11	8	13	10
AT3G63170	737	609	543	600	680	929	852	768	753	1246	705	821	686	779	735	690	758	864	788	838	634	741	886	754	799	918	684	855
AT3G63180	907	772	812	968	785	835	975	905	860	1841	729	1105	973	1026	1126	1122	818	1057	600	1026	929	1326	1194	1069	1134	1087	1004	935
AT3G63190	832	675	650	758	736	916	933	868	976	1526	781	1037	906	751	737	743	793	754	814	847	707	996	767	882	844	1067	857	1053
AT3G63200	4571	3759	4185	4732	4041	5476	5329	4748	4641	8325	4254	5498	4664	4445	5548	4689	4028	5059	4549	4495	3920	5445	4708	4746	5372	4982	3980	4530
AT3G63210	3008	2255	2321	2987	2429	3419	3629	3253	3352	4971	2065	3136	2319	2627	2597	2426	2309	2868	2658	2934	2246	3046	2729	2520	2655	2776	2278	2484
AT3G63220	415	272	275	343	308	377	491	418	414	717	331	459	376	413	433	382	397	425	378	438	396	480	424	370	432	467	423	473
AT3G63240	421	351	350	470	458	419	639	571	569	926	390	553	595	477	444	536	468	500	397	560	521	631	586	586	535	708	663	625
AT3G63250	1092	835	886	1244	1105	1270	1410	1263	1540	2364	1173	1462	1396	1082	1109	1287	1167	1199	1062	1487	1047	1418	1618	1530	1561	1672	1479	1638
AT3G63255	0	0	0	0	0	0	5	1	0	1	1	1	0	0	0	5	1	2	1	0	0	3	4	4	0	2	2	4
AT3G63260	1880	1425	1553	1921	1873	2227	2538	2133	2107	3479	1747	2316	2029	2053	2376	2215	2069	2248	1759	2059	1827	2378	2466	2470	2500	2808	2210	2450
AT3G63270	405	359	395	473	456	471	575	486	570	824	449	547	535	442	472	516	458	484	420	539	417	564	530	483	511	558	450	506
AT3G63280	609	530	543	694	593	739	799	731	729	1133	634	800	667	597	720	673	567	704	623	661	571	871	641	713	722	945	734	806
AT3G63290	96	73	80	125	136	139	149	133	166	228	124	158	132	122	148	147	112	132	128	128	94	132	141	124	156	167	157	143
AT3G63300	328	267	273	461	383	502	438	404	395	805	361	427	473	446	507	467	373	478	278	470	338	475	515	609	543	647	562	562
AT3G63310	4223	3286	3456	3630	3706	4454	5028	4237	4245	5997	3482	4254	3675	3711	4312	3785	3577	4219	3853	4261	3749	4366	4378	4468	4383	4470	3707	3811
AT3G63320	3	4	1	4	0	6	7	3	4	4	1	6	2	2	2	5	3	3	3	1	5	3	6	6	0	4	3	6
AT3G63340	1615	1361	1403	1580	1429	1392	2056	1930	1970	2732	1226	1882	1609	1569	1656	1323	1522	2117	1115	1799	1517	1682	1923	1812	1716	1631	1770	2006
AT3G63350	90	47	50	26	42	45	43	36	52	279	70	89	93	23	29	39	46	96	40	47	77	73	38	29	39	99	52	57
AT3G63360	8	12	11	10	11	11	15	19	10	20	12	11	6	23	7	13	10	13	16	12	9	12	19	16	7	14	11	17
AT3G63370	39	32	41	42	59	43	49	52	66	98	46	55	52	39	39	42	36	36	33	52	33	55	56	52	70	68	58	57
AT3G63380	2068	2185	2683	1710	2777	3237	2031	1766	1410	4249	1803	2434	1820	2091	3893	3085	2327	3451	1190	2842	2375	2814	3533	3466	3754	2855	1925	2012
AT3G63390	227	184	161	184	209	232	264	261	296	501	212	289	250	198	220	245	287	190	249	258	195	300	246	222	256	260	238	266
AT3G63400	1720	1371	1496	1794	2045	2600	2277	2151	2176	3780	1882	2424	2144	2085	2790	2383	2175	2627	1678	2555	1767	2206	2935	3020	3012	3455	2590	2905
AT3G63410	1491	1151	1312	1626	1516	1842	1932	1692	1973	3002	1535	1803	1861	1606	1701	1739	1825	1769	1832	1795	1368	1856	2046	1849	2011	1946	1634	1762
AT3G63420	438	345	330	378	326	488	438	443	489	702	401	467	477	396	404	381	428	466	376	488	376	507	429	441	444	554	445	487
AT3G63430	171	136	121	259	263	302	255	296	340	513	280	352	337	321	324	383	264	259	223	375	237	317	423	341	388	340	325	323
AT3G63440	88	72	75	95	73	113	101	74	78	184	99	143	90	62	91	105	98	95	139	31	50	71	72	78	95	94	81	74
AT3G63450	377	267	289	394	384	454	444	437	353	651	333	491	341	424	494	450	402	438	374	418	311	435	470	512	510	600	427	557
AT3G63460	6402	5147	6152	7879	8039	7648	9386	8588	9209	15224	5473	8084	8612	7862	8998	8832	7626	9587	5655	8885	6611	9198	10845	8655	9937	9862	9155	7643
AT3G63470	539	519	675	1137	1039	862	1072	910	1183	1763	806	694	1185	1143	1158	1333	859	1194	660	1099	668	993	1529	1105	1243	1217	1112	1037
AT3G63480	52	64	84	76	77	87	140	112	107	146	81	96	79	89	76	78	96	98	58	99	64	90	80	109	113	125	144	134
AT3G63490	759	624	634	676	621	891	920	837	878	1461	780	1233	1000	716	678	692	860	738	1057	872	723	976	822	774	836	990	691	812
AT3G63500	2866	2216	2338	2677	2258	2712	3131	3131	2956	5896	2141	3586	2734	2482	2664	2633	2529	3237	2031	2781	2470	3481	3125	2545	2640	3419	3151	2845
AT3G63510	141	93	94	148	136	173	196	160	212	296	147	176	186	170	165	143	144	147	117	190	161	156	152	210	193	180	197	223
AT3G63520	6123	5480	5520	5372	5347	6843	7451	6575	6526	10063	4888	7604	5726	5174	5976	4864	5765	7161	5617	5942	5085	6313	5955	5893	6099	7027	5579	6327
AT3G63530	264	231	210	286	259	334	418	316	422	550	264	399	355	313	314	372	292	302	317	382	277	393	331	338	371	433	402	454
AT3G63540	237	215	188	151	127	267	225	174	184	487	204	327	201	183	149	131	264	242	307	177	154	261	150	169	161	223	162	179
AT4G00020	184	179	221	307	340	274	358	327	363	546	244	336	344	287	349	274	285	313	211	311	244	310	495	387	399	428	389	449
AT4G00026	633	565	544	853	820	1026	994	888	1092	1512	868	1041	1110	876	894	1034	923	817	796	1002	644	958	1155	1176	1223	1370	1088	1302
AT4G00030	553	506	498	615	524	547	705	673	611	1041	434	646	468	513	537	470	529	721	463	626	430	592	654	553	588	629	617	637
AT4G00040	1356	1059	991	1279	1237	1475	1719	1508	1556	2039	1184	1780	1258	1206	1378	1083	1440	1547	1231	1288	1012	1158	1520	1727	1442	1654	1540	2114
AT4G00050	77	66	56	73	63	85	69	62	62	114	42	66	91	72	88	53	65	86	91	85	61	80	83	57	79	93	76	57
AT4G00060	1084	878	950	1264	1198	1169	1470	1425	1395	2138	865	1453	1112	1229	1258	1021	1140	1500	758	1298	1040	1172	1553	1344	1406	1338	1535	1482
AT4G00070	220	198	211	232	256	269	267	255	270	466	286	248	271	238	328	238	257	294	218	273	224	304	329	333	325	402	256	349
AT4G00080	667	450	604	850	790	859	887	836	1090	1916	655	870	1045	897	980	1028	868	727	637	805	617	914	1130	1188	1342	1189	1045	895
AT4G00090	1513	1250	1406	1832	1829	1992	2156	2003	2316	3629	1729	1965	2244	1756	2012	2050	1888	2113	1591	2071	1544	2102	2370	2290	2395	2610	2245	2446
AT4G00100	7447	5493	6136	9769	9648	11259	11564	10124	12842	15186	10585	10363	12522	10231	10200	12378	10292	9283	10564	12278	8204	10678	14214	12205	14151	11834	11070	12089
AT4G00110	397	298	342	439	472	564	583	511	566	800	442	567	559	485	573	584	503	506	533	603	382	497	605	498	642	517	476	443
AT4G00120	2	0	0	0	0	0	0	0	0	0	0	0	0	0	0	0	0	0	0	0	0	0	0	0	0	0	0	0
AT4G00130	88	49	47	100	49	42	146	158	121	86	24	74	74	88	83	49	138	64	85	84	86	102	256	152	137	202	246	219
AT4G00150	693	487	584	829	710	762	944	867	944	1547	552	824	904	930	924	1002	699	899	627	915	662	888	1058	814	980	961	881	694
AT4G00160	0	0	0	0	0	0	0	0	0	0	0	0	0	0	0	0	0	0	0	0	0	0	0	0	0	0	0	0
AT4G00165	18	23	13	16	12	17	43	33	31	30	13	21	30	15	10	20	31	27	57	26	22	18	22	28	33	37	20	25
AT4G00170	826	681	742	899	813	940	1226	957	1027	1633	908	1178	1003	933	1032	941	994	1013	915	1034	869	1097	1015	1050	1034	1223	1044	1162
AT4G00180	0	0	0	0	0	0	0	1	0	0	0	0	0	8	0	0	14	0	17	0	4	1	0	0	0	0	0	0
AT4G00200	109	75	93	103	77	122	138	123	119	203	126	191	127	121	104	125	100	91	115	149	99	175	113	111	129	123	115	160
AT4G00210	39	29	37	32	29	21	27	31	52	41	29	41	24	20	33	20	29	29	32	21	37	51	21	29	22	33	20	28
AT4G00220	72	60	66	79	94	80	115	77	79	143	66	110	112	66	104	64	69	58	64	94	74	120	66	98	118	101	130	94
AT4G00230	1143	1003	1297	1122	1238	1494	1871	1700	1325	2331	1147	1758	1291	1150	1151	1283	1359	1579	1100	1181	1399	1984	1110	1523	1388	1943	1512	1430
AT4G00231	442	336	435	489	475	538	597	582	736	946	454	639	595	511	495	575	461	502	434	566	437	651	659	519	617	640	624	555
AT4G00232	0	0	0	0	1	0	0	0	0	0	0	0	0	0	0	0	0	0	0	0	0	0	0	0	0	0	0	0
AT4G00238	366	259	307	463	397	549	505	466	524	893	423	575	547	464	460	580	424	373	424	489	300	565	521	514	616	620	560	547
AT4G00240	505	413	409	418	422	425	633	510	480	899	394	510	489	414	437	402	447	603	407	503	502	584	562	522	468	668	622	636
AT4G00250	9	2	10	16	12	11	8	3	18	22	9	8	17	10	14	17	8	5	6	3	9	6	9	21	20	10	13	16
AT4G00270	516	403	469	462	413	569	631	535	628	1160	471	586	609	473	441	523	554	514	444	508	463	678	495	507	551	617	547	574
AT4G00290	531	470	558	607	567	603	700	665	816	1017	649	656	764	534	655	662	627	735	585	690	567	758	816	671	714	800	695	751
AT4G00300	1461	1182	1397	1513	1477	1657	1916	1770	1725	3145	1307	1595	1706	1547	1878	1680	1663	1801	1356	1718	1445	2047	1859	1752	1927	1937	1712	1743
AT4G00305	45	38	23	38	34	35	42	46	40	58	36	42	32	32	31	43	34	44	22	25	35	45	24	27	35	42	33	33
AT4G00310	149	98	139	211	223	237	236	211	278	448	215	255	251	217	251	293	226	191	201	219	168	201	296	313	327	298	276	320
AT4G00330	1515	1325	1454	1571	1511	1876	1897	1715	1555	2979	1331	1882	1611	1494	1798	1719	1554	1834	1461	1677	1409	1935	1765	1772	1856	2012	1531	1738
AT4G00335	354	311	268	338	284	400	399	408	378	605	300	428	344	338	273	317	279	320	313	337	300	414	288	319	360	363	358	345
AT4G00340	523	474	565	539	516	574	720	625	662	1152	505	624	635	524	534	601	511	526	441	565	428	677	609	562	666	714	649	628
AT4G00350	4	2	4	4	3	1	5	5	4	7	5	14	0	3	2	8	3	4	1	2	2	4	2	3	4	6	4	1
AT4G00355	2723	2214	2339	2226	2101	2783	2817	2619	2599	4596	2194	2821	2229	2197	2163	2153	2222	2612	2107	2750	2426	3093	2538	2388	2555	3202	2487	2543
AT4G00360	3779	3305	2717	2659	2790	3987	3755	3292	2664	6129	2495	3861	1935	3001	3293	3574	3482	4712	2975	3167	2980	3571	3771	3188	3444	4429	3333	3374
AT4G00370	938	872	874	1166	1183	1328	1272	1243	1333	2019	875	1270	1213	1124	1340	1248	1176	1297	1096	1101	868	1208	1356	1267	1418	1289	1147	1124
AT4G00380	72	51	72	70	65	61	81	87	90	151	55	79	58	68	55	52	84	50	53	86	58	103	97	80	87	129	90	77
AT4G00390	74	58	68	66	73	81	94	75	65	117	57	68	55	90	99	89	85	82	68	99	54	81	141	107	112	98	96	103
AT4G00400	156	131	161	147	132	233	251	178	178	312	144	203	148	158	196	196	213	230	205	215	164	187	226	192	232	181	182	172
AT4G00420	493	414	503	628	555	747	752	711	795	1076	590	704	704	668	681	686	594	714	573	723	545	689	815	758	785	845	698	840
AT4G00430	2120	1727	1907	2711	2675	3588	3609	2812	2814	3737	2045	2604	2253	3117	3256	3431	2587	3186	3283	2588	1887	2723	3061	2882	3294	2621	2213	2530
AT4G00440	1446	1482	1486	1932	1559	1794	2187	2176	2186	2964	1224	1840	1411	1635	1854	1821	1720	2057	1468	1787	1395	2155	2036	1963	1988	2457	2339	2005
AT4G00450	1757	1553	1814	1760	1603	1660	2168	2035	2070	3624	1245	2141	1556	1576	1676	1890	1628	2234	1286	1909	1620	2159	2075	1742	1918	2102	1944	1574
AT4G00460	882	763	967	1042	943	819	1070	938	1064	1568	1011	999	1249	1112	1206	1043	809	1093	631	1081	945	1288	1218	1251	1265	1239	1090	1107
AT4G00467	8	3	1	14	8	6	12	10	9	18	13	5	11	12	9	7	6	4	14	7	7	8	18	5	11	16	8	12
AT4G00480	247	254	237	451	425	367	517	480	600	829	391	362	505	345	457	548	390	426	323	490	270	443	690	561	654	661	602	639
AT4G00490	286	237	284	298	325	305	339	333	427	609	307	365	388	276	258	302	285	300	294	395	233	365	427	358	378	397	312	323
AT4G00500	663	600	561	598	617	765	844	828	862	1272	575	689	744	638	756	673	711	835	597	772	638	837	917	839	815	999	917	984
AT4G00520	426	385	406	495	463	493	613	546	640	695	420	524	518	528	548	458	458	490	427	495	421	542	590	552	548	628	601	721
AT4G00525	101	79	88	90	76	90	137	99	132	170	116	118	125	84	101	104	116	79	77	104	79	110	130	116	141	137	115	118
AT4G00530	156	127	116	168	136	172	156	143	160	265	170	157	161	171	159	120	161	132	119	157	120	173	191	179	202	177	110	180
AT4G00540	1	0	0	0	0	0	0	0	0	0	0	0	0	0	0	0	0	0	0	1	0	0	0	0	0	0	0	0
AT4G00550	770	678	748	744	675	844	1043	951	866	1615	635	930	720	714	734	771	717	935	639	845	753	958	829	860	896	987	825	796
AT4G00560	549	373	463	581	518	553	740	673	770	1068	612	674	715	595	544	582	515	597	558	703	591	735	715	628	663	708	571	652
AT4G00570	3447	2981	3653	4304	3995	3974	4932	4493	4743	7737	3307	4274	4834	4099	4799	4652	3966	4704	3181	4873	3554	4911	5532	4972	5189	5639	4904	4656
AT4G00580	0	0	0	0	1	0	0	0	0	1	0	0	0	0	0	0	2	0	2	0	0	0	0	0	0	0	1	0
AT4G00585	3697	3044	3383	3754	3659	4797	4716	4250	4419	7161	3985	4139	4697	3717	4140	3960	4009	4278	3704	4548	3665	4544	4660	4478	4859	4776	4036	4346
AT4G00590	227	202	188	207	178	231	288	277	280	407	232	268	248	220	242	209	240	247	203	242	215	220	264	254	287	341	327	375
AT4G00620	419	231	324	536	541	604	621	564	764	1102	570	630	737	617	618	819	524	439	523	694	384	575	847	718	866	772	744	738
AT4G00630	1569	1355	1592	2077	2100	2014	2468	2376	2395	3743	1556	2218	2152	2152	2525	2419	1986	2350	1627	2158	1699	2246	3064	2667	2608	2698	2776	2793
AT4G00650	221	208	216	257	261	267	306	311	373	559	238	310	328	299	294	343	293	348	249	320	243	327	350	308	341	414	317	333
AT4G00660	2114	1874	2227	2680	2574	2662	2959	2733	3080	4333	2207	2836	2931	2575	2883	3003	2521	2999	2251	3005	2233	3155	3191	2767	3085	2983	2787	2524
AT4G00670	1274	1072	1045	1703	1222	1711	2109	1868	2166	2184	1270	1184	1289	1521	1549	1605	1662	1480	1792	1311	942	2021	1232	1834	1845	2438	1968	2620
AT4G00680	2301	1864	2163	2925	2409	2555	3761	3251	3315	4093	2684	2420	3654	3090	3074	2610	3014	2759	2662	3126	2694	3430	3435	3527	3584	4267	3753	3680
AT4G00690	128	98	101	140	127	122	184	133	174	206	88	137	123	156	167	175	116	142	135	107	102	147	142	174	171	158	205	172
AT4G00695	46	25	39	51	41	57	56	32	51	64	57	51	43	67	34	55	59	41	40	47	40	58	79	65	69	44	52	63
AT4G00700	896	941	1007	1061	965	1270	1348	1144	1089	1772	752	1095	778	1076	1127	1130	893	1309	879	948	905	1109	1171	979	1151	1025	898	869
AT4G00710	4380	3519	3910	5196	4839	5203	5803	5110	5655	9521	4410	5517	5652	5120	5395	5646	4827	6168	4151	5526	4092	5965	6684	5639	6067	6215	5185	5889
AT4G00720	3143	2532	2808	3391	2988	3339	4423	3976	4167	6479	2815	4154	3639	3221	3683	3623	3544	4074	3144	3974	3198	4148	3887	3368	3904	4128	3910	3528
AT4G00730	439	387	441	746	747	599	823	876	1070	1656	595	891	804	744	846	927	679	678	409	822	523	823	1144	919	1079	862	994	789
AT4G00740	2331	1836	2117	2925	2910	2848	3392	3061	3475	5103	2317	2942	3322	3085	3069	3394	2862	3250	2472	3183	2386	3267	4097	3454	3693	3734	3255	3184
AT4G00750	31	34	39	47	38	39	95	78	67	135	48	66	67	37	48	51	44	43	47	57	36	55	72	68	75	73	55	59
AT4G00752	555	436	422	524	457	565	629	648	684	1108	550	745	666	507	521	580	464	559	494	635	474	662	686	565	586	752	703	691
AT4G00755	652	476	547	584	579	721	801	698	675	1225	596	780	725	592	606	583	598	736	556	693	626	742	727	682	671	778	627	689
AT4G00760	348	276	305	456	412	376	479	505	546	556	305	469	397	423	445	388	351	362	291	426	258	395	556	518	461	413	463	584
AT4G00770	87	66	62	120	135	137	161	138	218	372	73	119	83	147	137	152	143	103	124	92	62	80	232	182	189	197	172	170
AT4G00780	55	33	29	36	20	27	42	61	47	53	34	77	38	22	32	25	44	28	42	50	43	45	14	25	13	22	30	29
AT4G00800	1792	1740	1935	2041	1928	1666	2509	2360	2422	3649	1450	2422	1848	1764	2104	1855	1780	2243	1467	2099	1850	2287	2285	2139	2274	2208	2432	2108
AT4G00810	3844	2560	3043	4714	4696	5581	5171	4349	5542	8864	4825	4962	6286	5034	4827	5464	4928	4673	4362	5817	4019	5278	6766	5454	6530	5518	5218	5648
AT4G00820	818	644	795	1238	1140	1093	1352	1250	1496	2447	961	1260	1382	1210	1289	1417	1217	1347	902	1377	939	1216	1787	1414	1550	1558	1550	1435
AT4G00830	1941	1551	1694	1927	1828	2167	2560	2400	2769	4730	1915	2516	2266	1941	1880	2055	2194	2260	1665	2394	1723	2531	2511	2354	2414	3070	2753	2798
AT4G00840	540	415	501	660	559	709	748	761	802	996	591	615	664	651	649	665	523	589	522	675	593	677	790	785	790	836	678	761
AT4G00850	111	103	88	112	97	131	124	95	117	204	117	107	93	105	136	122	101	108	110	124	83	145	121	134	141	126	97	106
AT4G00860	8648	7174	8071	9154	8761	11002	11256	9836	10764	14116	9540	8895	10194	8951	10163	9573	9183	10367	8766	10802	8603	10521	11143	10515	11572	11026	9569	10165
AT4G00870	0	0	0	0	1	0	1	0	0	0	0	0	0	0	0	1	1	0	0	0	0	0	4	2	2	2	0	0
AT4G00872	0	0	0	0	0	0	2	0	0	1	0	2	0	1	1	0	0	0	4	1	0	0	1	1	0	1	0	2
AT4G00880	531	395	466	634	448	626	742	667	654	915	559	672	515	625	550	708	585	612	897	512	340	713	384	595	607	637	452	596
AT4G00890	62	40	43	65	47	52	77	72	72	98	62	65	46	55	44	50	49	40	47	40	48	87	59	55	73	72	53	53
AT4G00893	6	6	8	10	11	13	13	15	25	13	6	10	11	14	10	10	16	7	13	9	5	11	14	10	14	10	16	18
AT4G00895	1168	853	956	682	719	986	1070	969	793	1902	868	1281	796	801	841	731	908	1098	918	863	827	1112	811	814	758	959	721	818
AT4G00900	2191	2034	2358	2607	2500	2699	3151	2861	2449	4463	1938	2731	2361	2595	3196	2802	2292	3118	2064	2444	2231	2908	3365	2863	3100	2816	2620	2423
AT4G00910	1114	1017	1010	874	796	1366	1253	1237	1149	1649	935	1185	810	668	514	748	793	1127	767	1075	1293	1600	698	769	810	1279	735	934
AT4G00905	204	199	197	222	172	206	262	230	253	336	193	201	216	209	207	230	199	224	180	229	181	263	251	238	213	215	207	199
AT4G00925	0	0	0	0	0	0	0	0	0	0	0	0	0	0	0	0	0	0	0	0	0	0	0	0	0	0	0	0
AT4G00930	194	177	196	293	256	277	343	286	370	548	237	328	334	266	342	326	253	286	222	335	235	318	420	374	367	468	412	421
AT4G00940	414	318	300	301	259	440	381	334	301	666	271	393	278	275	274	334	236	387	240	344	341	341	349	296	316	366	260	307
AT4G00950	51	32	31	55	38	51	51	54	51	49	27	38	42	34	40	44	34	27	38	41	25	62	36	36	25	28	28	40
AT4G00955	481	380	406	394	435	419	553	511	428	835	420	563	490	384	529	475	445	598	402	538	427	633	454	427	521	612	473	431
AT4G00960	69	53	53	64	56	77	111	90	94	121	61	84	63	75	73	78	83	77	70	101	69	93	67	76	75	112	90	79
AT4G00970	0	0	1	0	1	0	0	0	0	0	0	0	2	1	0	0	5	0	0	0	10	0	0	0	0	1	0	0
AT4G00980	119	97	86	148	148	144	164	135	160	301	121	146	151	112	116	148	162	158	124	160	122	160	142	187	211	219	164	152
AT4G00990	915	757	789	1061	923	1119	1230	1173	1115	1900	800	1266	989	1027	1072	1049	972	1192	725	1115	831	1146	1375	1196	1137	1437	1342	1370
AT4G01000	2931	2351	2330	2426	2177	3045	3119	3067	3032	5986	2583	3861	2924	2387	2441	2517	2753	3151	2312	2957	2414	3545	2688	2516	2714	3785	2898	3139
AT4G01010	85	77	78	68	99	135	48	62	42	146	73	58	78	53	138	88	61	77	35	102	68	112	97	128	140	93	45	53
AT4G01020	125	121	137	102	125	126	172	169	174	261	92	188	104	116	104	123	101	148	121	127	128	173	131	116	129	146	143	141
AT4G01023	1	0	4	0	3	0	2	3	1	5	0	2	3	4	1	2	5	2	9	0	1	0	4	1	3	4	0	5
AT4G01026	146	121	154	118	98	113	156	145	142	222	141	183	150	76	100	68	112	137	151	170	130	172	109	129	136	203	126	132
AT4G01030	21	24	20	35	28	16	32	26	45	50	22	48	35	28	20	24	42	25	15	26	12	47	20	13	29	38	28	26
AT4G01037	150	104	143	148	121	165	213	199	226	367	191	219	174	155	160	183	169	166	185	199	127	198	170	186	196	224	210	219
AT4G01040	610	534	527	633	646	701	847	732	867	1333	634	725	742	643	581	705	588	671	576	706	627	783	827	732	773	831	806	761
AT4G01050	660	551	701	637	669	810	999	848	886	1406	650	959	654	729	713	636	1008	836	1086	738	577	913	787	733	815	909	697	820
AT4G01060	25	17	15	25	11	20	31	35	21	35	34	28	22	19	41	37	26	29	37	50	27	48	20	28	26	38	28	25
AT4G01070	4429	3231	3610	3577	3391	4326	4385	3774	3495	7534	3338	4337	3786	4106	4857	4213	3174	4743	2741	3159	3492	4604	3852	3292	3585	3910	3515	3443
AT4G01080	18	21	9	9	12	19	23	38	22	30	13	20	12	11	15	18	14	18	16	11	15	27	24	17	11	14	13	16
AT4G01090	943	776	872	870	926	970	1174	1058	972	1853	843	1483	1041	775	968	944	949	1216	732	1034	938	1218	1065	896	1005	1102	966	890
AT4G01100	5893	4920	5146	6539	6249	7247	8583	7428	8203	12907	5666	7595	7488	6563	7225	7726	6969	7725	5947	7475	5645	7994	8386	7220	8661	8137	7432	6889
AT4G01110	279	255	303	383	326	321	605	521	440	716	323	351	426	413	434	341	384	381	396	370	329	428	452	422	469	542	493	502
AT4G01120	1758	1315	1231	1398	1203	1588	1931	1985	2074	2448	1024	1485	1054	1202	962	1131	1582	1347	1186	1439	1098	1559	1266	1367	1323	1938	1912	1903
AT4G01130	3	0	0	1	1	5	1	2	4	3	1	6	5	3	3	0	3	6	3	4	2	3	4	2	2	1	2	1
AT4G01140	274	192	275	500	426	627	598	504	511	636	309	333	345	514	410	476	393	483	388	413	243	314	595	433	484	437	400	368
AT4G01150	594	497	603	694	586	893	786	743	792	968	721	870	719	712	668	564	878	650	1148	716	650	681	726	778	806	674	589	682
AT4G01160	0	0	0	0	0	0	0	0	0	0	0	0	0	0	0	0	0	0	0	0	0	0	0	0	0	0	0	0
AT4G01190	19	16	19	34	28	21	31	31	30	33	19	21	26	29	33	21	10	35	15	43	34	40	39	35	37	32	29	46
AT4G01200	77	60	85	82	86	130	135	100	128	185	100	79	118	86	92	112	117	104	86	116	107	119	137	87	112	130	111	140
AT4G01210	1009	822	924	1118	1247	1205	1396	1331	1540	2427	980	1341	1337	1136	1217	1352	1203	1472	948	1382	920	1362	1709	1477	1516	1802	1512	1602
AT4G01220	448	349	421	628	617	591	705	663	760	940	482	522	711	691	705	756	669	774	599	621	489	688	863	702	820	806	699	701
AT4G01230	9	2	7	6	2	6	6	2	16	13	9	6	7	3	8	9	4	10	3	12	6	3	14	10	7	21	7	14
AT4G01250	2851	2361	2247	1696	1520	1656	2591	2686	2134	3572	1689	2440	1839	1917	1752	2123	2288	2724	1749	2272	2083	2900	1632	1841	1746	2278	2017	2148
AT4G01270	37	33	40	58	59	46	72	85	81	142	62	68	68	54	65	80	59	52	70	71	64	70	87	84	86	110	85	97
AT4G01280	618	496	553	537	527	602	704	688	671	1025	614	796	581	535	566	534	597	726	572	599	524	600	605	659	596	752	647	685
AT4G01290	4596	3691	4175	4782	4549	4787	5864	5490	5837	8739	3454	5444	4800	4603	5082	5026	4537	5714	3714	5532	4273	5672	5947	5442	5585	6232	5672	4978
AT4G01310	507	458	482	495	462	578	715	633	690	997	532	756	669	490	380	454	588	439	817	679	489	634	473	561	618	722	551	646
AT4G01320	2405	2063	2304	2927	2937	3155	3557	3283	3736	5315	2805	3310	3432	2998	3011	3372	2940	3202	2603	3551	2647	3579	4049	3444	3821	3699	3419	3337
AT4G01330	1765	1241	1400	1118	952	1367	1818	2006	2234	3108	1080	1784	1299	839	730	873	1338	1239	927	1526	1372	1642	1215	1178	1154	2058	2144	1963
AT4G01335	21	23	24	25	32	22	31	44	42	51	31	23	52	23	30	15	31	38	17	47	19	36	21	30	44	61	37	55
AT4G01350	1719	1464	1548	1265	1205	1329	1913	1816	1571	3048	1287	2025	1638	1359	1499	1386	1574	1904	1225	1797	1627	1998	1530	1330	1518	1748	1543	1424
AT4G01360	26	36	43	43	42	67	35	64	76	39	20	18	26	65	51	56	76	19	36	45	11	38	98	116	107	118	158	118
AT4G01370	1770	1560	1775	1919	1784	1943	2437	2156	2284	3457	1867	2304	2131	1913	2141	2019	2105	2142	1840	2328	1816	2473	2216	2173	2286	2667	2359	2314
AT4G01390	601	515	572	542	477	659	543	591	664	590	397	310	444	259	409	400	350	295	298	563	216	584	305	477	487	437	383	402
AT4G01395	1628	1449	1615	1915	1721	1973	2281	2151	2433	3648	1784	2109	2177	1863	2043	2088	2016	2183	1595	2226	1586	2388	2439	2031	2210	2653	2288	2318
AT4G01400	22	29	26	46	41	22	45	41	38	72	24	27	30	27	33	35	39	47	19	23	31	45	56	27	50	34	46	25
AT4G01410	173	129	187	349	299	274	295	271	319	619	296	253	370	405	398	430	250	369	252	314	188	308	516	361	393	256	261	250
AT4G01420	0	0	0	0	0	0	0	0	0	0	0	0	0	0	0	0	0	0	0	0	0	0	0	0	0	0	0	0
AT4G01430	185	162	208	145	139	228	113	111	145	180	160	141	107	90	120	129	62	96	94	153	58	115	84	121	140	67	48	88
AT4G01435	0	1	4	5	2	5	5	7	3	3	0	2	1	6	1	2	2	6	3	0	1	6	1	1	2	5	4	1
AT4G01440	501	478	606	991	693	1008	1186	904	1048	955	638	587	617	811	880	897	666	692	1001	588	438	762	692	970	995	905	686	868
AT4G01450	1770	1725	2347	2600	1982	2584	3400	2536	2825	3679	2070	2249	2137	2211	2220	2124	1935	2161	2449	2162	1942	3067	1831	2295	2508	2909	2126	2644
AT4G01460	2	2	0	3	6	2	6	2	6	10	7	4	2	0	1	8	4	2	6	4	2	5	3	2	0	7	1	7
AT4G01470	3	4	0	0	0	5	1	4	5	0	0	2	7	2	2	6	1	1	3	0	2	2	0	4	5	2	2	1
AT4G01480	5819	4818	6547	8140	7046	7961	9235	7786	8339	11839	7006	6383	8712	7941	8987	8419	6708	7588	6496	8291	5922	8812	8357	8858	9713	9158	7995	7953
AT4G01500	0	0	0	0	0	0	0	0	0	0	0	0	0	0	0	0	0	0	2	0	0	0	0	0	0	0	0	0
AT4G01510	57	64	79	72	96	73	129	110	121	113	117	83	97	84	90	87	84	73	102	110	80	84	132	106	115	109	100	139
AT4G01540	852	688	853	669	748	887	905	813	739	1591	661	863	742	775	1043	760	847	1075	642	884	734	916	1078	887	987	1039	887	892
AT4G01550	347	299	303	295	310	370	435	331	356	611	273	374	298	290	302	313	300	412	294	297	300	387	289	358	361	352	244	335
AT4G01560	849	649	735	1204	1173	1299	1444	1343	1663	2101	1231	1394	1470	1279	1337	1588	1319	1134	1322	1417	843	1205	1793	1594	1930	1640	1581	1739
AT4G01570	245	185	241	273	264	294	358	296	374	605	245	358	333	319	319	327	287	312	264	302	216	363	355	283	390	422	362	299
AT4G01575	84	48	73	106	91	145	130	133	111	150	65	90	79	137	109	130	101	124	130	80	72	81	141	110	134	74	83	96
AT4G01580	12	15	12	17	23	39	24	21	31	52	39	32	28	16	15	18	38	22	25	30	16	30	34	31	41	35	47	46
AT4G01590	1005	753	778	1118	1083	1264	1369	1194	1463	2224	1162	1232	1488	1215	1301	1351	1249	1333	1137	1327	941	1428	1431	1321	1607	1644	1360	1460
AT4G01595	6	7	5	8	4	4	7	4	6	5	4	8	13	6	1	2	2	1	6	4	6	10	1	1	3	1	13	6
AT4G01600	184	122	144	178	118	184	290	257	300	248	178	211	152	189	146	145	201	167	244	175	109	281	117	165	124	272	202	247
AT4G01610	10707	9178	9846	9017	8797	10454	12130	11461	11169	19154	9567	12289	10732	9125	10029	9506	9891	11792	9433	11252	8957	12559	10757	9622	10224	12090	9965	10159
AT4G01630	886	980	1344	2031	1687	2121	1754	1589	1765	3294	1968	1669	2685	1652	2086	2488	1495	2433	1139	2686	1518	2123	2476	1828	2197	1717	1651	2042
AT4G01650	534	412	425	558	503	664	710	607	650	1031	514	668	628	582	604	606	552	663	507	564	470	590	635	623	642	786	573	723
AT4G01660	2251	1926	2199	2501	2486	2944	3033	2733	2736	4632	2227	2989	2996	2776	3332	2981	2593	3397	2312	2901	2232	2918	3427	3190	3433	3469	2867	2858
AT4G01670	345	210	254	251	211	231	319	356	285	608	228	369	294	273	267	194	242	330	251	275	269	341	254	245	236	322	354	247
AT4G01680	1120	1020	1170	1061	884	906	1389	1216	1172	2178	1057	1335	1271	1322	1293	1013	1128	1342	1145	1190	1153	1562	1144	1091	1123	1310	1256	1091
AT4G01690	1621	1312	1374	1603	1482	1636	2013	1851	1874	2969	1395	2027	1833	1671	1627	1587	1644	1972	1629	1683	1560	1920	1724	1803	1827	2117	1701	1816
AT4G01700	11056	9392	10743	5972	4875	5474	8721	7104	7129	20893	10850	11992	14866	5522	7097	6344	7942	7974	5227	12399	10941	16419	6930	7159	7662	11568	9177	9653
AT4G01710	693	529	593	660	578	741	790	682	763	1103	635	719	714	600	633	657	601	690	609	725	619	778	785	679	705	845	672	757
AT4G01720	1384	1121	1277	1006	861	1177	1521	1349	1074	2482	1098	1918	1305	1141	1158	1007	1092	1383	1050	1293	1267	1567	1250	1110	1179	1369	1041	998
AT4G01730	228	171	203	249	217	227	290	292	366	513	211	299	276	231	256	293	256	248	263	313	242	284	336	342	328	351	346	361
AT4G01750	5150	4065	4370	4283	3851	3878	6166	5762	5342	9409	4385	6948	6114	4495	4881	5190	5236	5622	4303	5825	5132	7424	5067	5101	5184	6281	5676	5640
AT4G01760	23	13	16	41	35	26	41	29	44	73	34	27	38	28	38	42	38	34	19	50	36	36	53	35	60	47	40	41
AT4G01770	279	228	333	497	379	364	530	521	661	867	535	573	759	440	441	496	491	453	269	657	365	530	633	527	632	696	606	699
AT4G01790	152	128	117	144	167	161	209	154	211	274	173	172	214	143	169	184	163	164	166	205	144	205	184	201	213	219	177	264
AT4G01800	1006	874	851	777	844	901	1136	1093	1040	1880	784	1341	933	804	825	682	905	988	777	955	801	1131	841	879	863	1018	997	967
AT4G01810	1389	1089	1341	1694	1709	1580	2078	1954	1979	3151	1397	1719	1830	1754	2023	1848	1677	1936	1376	1934	1493	1973	2327	1842	2208	2105	1945	1750
AT4G01820	58	52	56	74	84	46	87	65	69	103	42	42	63	63	77	55	59	78	53	69	56	84	89	86	82	86	85	103
AT4G01830	173	154	154	176	149	113	152	201	173	228	97	94	150	162	165	117	144	122	88	132	154	217	201	162	148	190	238	180
AT4G01840	339	259	310	244	253	298	349	304	260	507	215	308	226	229	227	253	201	344	245	235	238	277	256	212	209	235	211	205
AT4G01850	14246	11410	13116	16498	15209	18348	19236	16790	19985	32562	15193	16846	20388	15948	17093	18269	16018	17600	14588	19114	14933	20827	21482	17985	20685	21372	19150	19250
AT4G01860	524	459	548	794	706	720	859	897	985	1479	661	951	827	696	684	822	691	665	655	874	553	831	1097	890	965	904	895	975
AT4G01870	4500	4028	5228	3388	3173	5153	3297	2583	2461	9365	4582	7523	5082	3680	4549	4321	2647	4295	2252	4162	3927	5558	3097	3386	4043	3028	2278	2446
AT4G01880	374	317	362	474	347	455	531	448	521	809	370	588	458	453	489	462	427	496	424	457	341	548	495	525	544	670	497	613
AT4G01883	145	123	140	177	144	177	190	179	181	278	128	197	196	172	197	189	198	166	225	164	115	177	183	218	201	202	164	233
AT4G01890	57	65	95	92	81	64	63	39	52	204	89	101	125	50	79	81	65	100	67	103	89	118	62	84	98	80	75	95
AT4G01897	584	498	572	662	570	729	760	734	755	964	601	605	657	639	643	610	553	642	583	704	614	660	778	724	732	731	527	730
AT4G01900	1471	1104	1282	1511	1551	1901	1811	1686	1896	3171	1642	1707	2083	1550	1629	1737	1646	1730	1422	2002	1466	1984	1931	1782	1940	2064	1707	1911
AT4G01910	952	772	852	787	726	887	1099	994	964	1507	702	865	746	807	861	789	818	1067	714	912	759	1016	940	763	901	964	834	821
AT4G01915	125	125	106	94	87	115	139	139	111	214	99	148	106	94	109	53	125	134	141	132	106	113	110	129	118	117	104	148
AT4G01920	632	537	649	475	494	568	772	623	605	1034	507	698	621	556	697	575	648	874	533	686	580	767	643	618	641	703	596	570
AT4G01925	180	128	174	278	240	207	319	255	302	382	218	284	293	247	278	305	261	277	213	289	186	250	318	332	293	357	287	318
AT4G01930	60	45	49	71	46	46	77	61	82	121	61	65	61	67	59	76	49	53	42	72	47	81	102	82	112	72	66	62
AT4G01935	52	41	40	25	46	36	46	28	44	78	38	59	33	34	37	27	34	39	53	28	37	43	39	42	33	34	28	32
AT4G01940	1101	941	976	902	962	1176	1034	1011	1012	1961	1035	1304	946	923	900	867	914	1102	946	1119	909	1273	990	929	1017	1098	845	1094
AT4G01950	416	363	531	988	872	754	882	785	810	1260	771	610	1167	876	1101	1242	604	675	421	800	540	834	1247	1005	1186	841	810	685
AT4G01960	799	670	828	681	572	767	889	826	917	1457	753	971	786	619	692	604	695	763	665	852	725	909	665	704	758	999	741	824
AT4G01970	376	369	410	192	232	271	246	267	266	461	202	219	202	112	207	161	185	213	126	383	291	494	196	245	241	339	222	264
AT4G01985	3	4	1	2	5	3	1	2	1	21	0	3	8	7	6	5	1	8	5	3	0	7	4	3	4	1	4	6
AT4G01990	120	110	98	155	151	167	197	159	240	309	171	191	191	172	183	189	159	142	162	202	129	202	240	191	230	218	211	228
AT4G01995	77	81	49	79	77	97	82	104	113	150	118	122	94	98	99	63	100	81	98	88	56	103	99	77	112	114	78	124
AT4G02000	0	0	0	0	0	0	0	0	0	0	0	0	0	0	0	0	0	0	0	0	0	0	0	1	0	0	0	0
AT4G02010	763	737	831	1303	1093	1123	1504	1280	1503	1891	771	1075	1060	1193	1314	1373	1192	1271	1047	1205	859	1329	1520	1325	1445	1404	1318	1224
AT4G02020	1080	899	932	1066	1026	1151	1452	1345	1335	2279	911	1664	1036	1012	988	1021	1074	1263	895	1184	989	1287	1196	1235	1152	1488	1297	1363
AT4G02030	1377	1156	1311	1680	1549	1515	1942	1784	2013	2837	1357	1697	1891	1565	1645	1747	1573	1802	1183	1819	1381	1838	2122	1874	1920	2325	1936	1985
AT4G02040	155	111	181	245	234	252	228	219	253	379	205	224	295	249	282	310	238	242	229	266	164	270	345	314	369	301	237	265
AT4G02050	2224	1782	1947	1596	1436	1971	2294	2129	2102	3817	1621	2582	1724	1494	1460	1422	1782	2113	1845	2008	1728	2357	1690	1384	1473	2009	1716	1624
AT4G02060	469	419	516	735	673	711	813	760	957	1325	553	780	849	778	774	935	657	632	624	764	549	733	985	939	1060	979	928	899
AT4G02070	257	223	286	377	341	344	434	351	422	725	290	486	373	288	369	416	302	360	262	405	253	419	487	442	503	509	471	494
AT4G02075	605	463	605	526	542	853	783	626	603	1193	660	784	526	656	642	576	648	747	748	674	522	683	627	765	716	749	508	695
AT4G02080	4331	3335	3679	4439	4029	5184	5264	4832	5013	8535	4199	5026	4903	4387	4455	4662	4529	4914	4020	4970	4044	5281	5117	4307	5107	5100	4332	4554
AT4G02090	1636	994	1115	944	896	1433	1314	1247	978	2527	1109	1539	1395	913	1064	828	1103	1464	985	1372	1223	1284	1390	1072	1110	1308	1121	1144
AT4G02100	1394	999	1060	1392	1154	1272	1605	1431	1508	2605	975	1193	1426	1258	1322	1433	1153	1316	929	1379	1137	1587	1592	1261	1319	1537	1486	1350
AT4G02110	209	135	165	267	268	265	318	300	369	633	230	257	318	224	280	283	227	279	162	342	230	370	398	309	368	425	373	372
AT4G02120	1963	1737	1935	1830	1836	2138	2492	2265	2138	3239	1668	2460	1774	1771	1979	1620	1991	2414	1780	2061	1859	2203	2119	2200	2036	2206	2059	2280
AT4G02130	340	230	310	540	521	645	643	659	762	931	394	463	508	598	535	751	567	592	525	519	328	432	772	572	731	586	738	579
AT4G02140	6	6	3	15	7	8	15	10	4	14	9	6	10	17	5	13	11	6	23	8	13	16	12	15	10	13	12	27
AT4G02150	871	723	798	1175	1147	1192	1399	1239	1449	2089	963	1168	1187	1052	1151	1338	1151	977	919	1156	837	1313	1555	1362	1562	1719	1552	1510
AT4G02160	9	10	16	13	11	19	26	26	22	16	12	5	10	13	22	12	23	17	12	10	10	10	29	22	23	26	39	26
AT4G02170	28	6	22	24	21	14	31	43	34	30	8	16	10	31	26	29	34	22	9	13	19	20	67	68	50	65	82	70
AT4G02180	223	182	224	234	165	147	317	303	270	354	130	201	195	243	229	232	248	316	184	237	196	289	306	235	289	325	318	268
AT4G02195	394	261	321	399	382	450	463	471	501	808	383	471	488	406	456	418	419	447	315	489	373	506	510	559	559	593	524	597
AT4G02200	417	374	383	438	421	537	622	518	544	895	453	489	572	489	492	486	505	445	435	532	466	621	530	586	614	670	570	580
AT4G02210	288	271	265	293	289	328	393	351	368	563	341	346	281	271	232	273	260	318	258	358	275	349	388	300	304	416	354	384
AT4G02220	350	364	325	506	470	530	671	548	733	862	472	625	522	521	550	666	523	440	522	621	353	563	649	677	748	721	643	692
AT4G02230	3180	2362	2614	3502	3325	4412	4431	3604	4405	8405	3934	4409	4584	3681	3627	4407	3983	3625	3537	4242	2845	4147	4817	4205	4723	4730	4144	4481
AT4G02260	539	443	497	522	467	461	630	586	518	979	404	709	579	521	566	498	550	692	472	498	431	564	653	503	549	678	607	639
AT4G02270	7116	4762	5934	7219	5407	5536	9533	9597	8420	9835	6306	5839	8459	7733	7696	5980	7936	6672	6409	7718	6822	8880	9531	7752	8341	9595	10170	8675
AT4G02280	2040	1905	2295	1944	1961	2268	2459	2227	2295	3832	1882	3132	2084	2122	2332	2124	1951	2624	1893	2184	1611	2368	2169	2191	2339	2237	1896	1912
AT4G02290	1155	990	1251	2236	2095	1951	2582	2207	2620	3542	1525	1670	2239	2181	2404	2848	1898	2330	1697	2389	1621	2073	3117	2424	2653	2447	2556	2300
AT4G02300	1	0	0	0	0	0	1	0	0	1	0	0	0	0	0	0	0	0	0	0	0	0	0	0	0	0	0	1
AT4G02320	2	0	3	5	1	5	1	5	1	3	3	4	3	2	6	6	3	9	3	3	2	1	2	8	4	4	1	2
AT4G02330	1194	1162	1430	363	405	436	361	355	289	3363	1406	1403	2169	508	885	558	749	931	306	1820	1226	1963	693	724	819	789	623	742
AT4G02340	938	829	941	1032	844	1116	1289	1164	1191	1641	827	1050	1079	877	998	1072	958	1103	935	1121	876	1287	953	1076	1035	1229	983	1037
AT4G02350	1589	1502	1621	1724	1702	1862	2078	2064	2074	3439	1476	2010	2022	1792	2073	2153	1754	2183	1540	1981	1596	2283	2248	1921	2275	2098	2088	1962
AT4G02360	114	105	64	118	88	92	136	90	114	149	93	106	114	124	103	107	103	71	94	109	56	143	95	70	83	82	92	102
AT4G02370	2769	2297	2462	2656	2578	3118	3438	3271	3048	4757	2418	2874	2678	2551	2846	2772	2688	2933	2479	2993	2362	3212	2748	2758	3005	3376	2713	2785
AT4G02380	8200	7466	8147	8488	10295	12859	11950	9053	8825	15157	9964	12001	11514	9248	13656	12154	10410	10750	8526	10831	9173	11640	11588	14038	15838	14796	9608	11281
AT4G02390	474	393	457	493	507	489	713	616	612	888	472	472	664	585	605	505	510	536	423	628	507	664	691	735	713	763	795	746
AT4G02400	717	521	703	1235	1189	1152	1399	1315	1536	2371	932	1353	1336	1166	1480	1681	1217	1144	1029	1336	745	1271	1816	1687	1824	1918	1663	1688
AT4G02405	581	553	568	597	511	698	758	643	688	1018	586	688	628	626	702	602	643	725	589	672	575	724	698	675	741	799	597	698
AT4G02410	433	396	456	368	359	524	457	405	393	997	440	843	583	351	443	498	345	500	342	464	421	616	385	390	438	387	310	354
AT4G02420	2	0	0	0	0	0	1	1	0	0	1	2	1	2	4	3	11	2	3	1	3	0	1	0	0	0	0	0
AT4G02425	99	89	133	146	141	198	158	161	202	335	125	161	174	151	144	143	156	171	151	169	130	168	181	175	185	234	149	187
AT4G02430	905	696	668	894	665	840	1152	1177	1052	1153	672	1097	887	761	803	633	921	919	776	909	771	830	850	947	874	879	1033	1247
AT4G02440	778	606	649	607	564	781	809	770	748	1099	640	861	736	545	579	619	663	697	655	778	639	781	679	610	634	747	659	681
AT4G02450	4674	3457	3811	5447	5429	6971	6713	5789	7275	12760	5721	6932	7449	5832	6130	7007	6047	5652	5347	7065	4540	6683	7982	7136	8052	8246	7095	7820
AT4G02460	176	110	126	205	179	211	248	258	228	290	190	236	193	197	224	197	175	183	154	203	142	217	262	233	281	286	229	263
AT4G02480	8498	7381	7739	8146	7863	8030	10096	9947	9686	16540	6534	10533	8278	7396	8536	7907	8163	10218	6186	9290	7572	10227	9673	8865	8898	10401	10105	9635
AT4G02482	11	12	20	14	28	10	26	33	19	33	17	42	25	21	15	22	13	34	22	30	21	27	34	14	34	37	25	36
AT4G02485	113	102	98	97	95	128	146	136	152	194	125	127	125	115	113	105	112	134	108	155	87	118	139	155	152	197	150	185
AT4G02500	3194	2702	3156	4462	4147	4135	4998	4626	5237	8475	3648	4234	5091	4517	4684	5172	4336	5114	3584	4629	3334	5135	6008	4740	5356	5527	5120	5014
AT4G02510	2663	2150	2527	2661	2423	2807	3315	3127	3133	6146	2240	3693	3014	2469	2705	2780	2551	3013	2312	2946	2297	3319	3350	2541	2975	3232	2972	2497
AT4G02520	13837	12882	13858	7094	5574	9497	8593	8449	8367	16439	11309	12580	12366	4429	7107	7265	6715	7744	6797	11470	8551	13146	5116	7337	8091	9978	6029	7665
AT4G02530	312	246	319	315	291	385	443	367	417	663	371	478	339	305	332	269	410	365	545	334	305	395	313	371	414	513	342	458
AT4G02540	3050	2159	1955	2101	1899	1562	3157	3085	2880	4403	1754	2705	2192	2243	2223	2044	2504	3190	1956	2863	2625	2875	2874	2352	2181	2790	3106	3018
AT4G02550	270	246	226	269	263	426	365	357	346	593	297	345	304	319	325	362	314	278	261	318	253	361	341	372	351	416	321	362
AT4G02560	1076	805	986	1134	1045	1001	1416	1211	1273	2046	832	1224	1160	1066	1205	1189	1106	1243	902	1389	1027	1364	1321	1166	1335	1507	1387	1245
AT4G02570	7951	7127	7994	8183	7708	8577	10210	9412	9298	15796	6885	9745	8557	7422	8657	8044	7900	9613	6802	9143	7272	10351	9457	8603	8940	10559	9406	9179
AT4G02580	6642	5509	6306	7449	7307	8389	9278	8123	9012	13121	7070	7624	8607	7118	8011	7690	7285	8042	6248	8529	6655	8976	9250	8511	9429	9466	7944	8412
AT4G02590	1833	1667	1791	2122	1793	2475	2588	2213	2307	3505	1775	2225	1947	2096	2217	2182	1933	2341	2037	2088	1727	2571	2137	2341	2349	2675	1951	2236
AT4G02600	496	451	551	762	678	782	873	800	791	1014	448	653	605	801	837	877	680	776	691	599	542	776	848	783	839	797	692	721
AT4G02610	360	301	327	394	410	393	476	441	493	745	390	446	512	382	354	488	487	457	418	538	353	466	479	482	507	602	502	560
AT4G02620	7662	5986	6550	7159	6835	8846	9242	7976	8531	13342	7348	7724	8343	7045	8072	7314	7511	8605	6997	8607	6907	8969	8701	8401	8894	9245	7800	8609
AT4G02630	111	76	99	115	122	110	164	131	137	178	78	96	86	120	183	134	112	127	121	103	59	132	119	129	126	129	112	102
AT4G02640	3109	2508	2554	2927	2634	3173	3784	3451	3361	5338	2535	3553	2794	2953	3087	2661	2931	3588	2686	3092	2649	3500	3210	3435	3269	4078	3478	3959
AT4G02650	20	6	19	25	27	19	26	15	31	38	10	18	28	20	22	27	20	32	19	19	15	18	26	21	27	26	46	28
AT4G02655	0	0	0	1	3	2	0	0	0	0	0	0	2	0	1	0	0	0	1	0	0	0	0	1	2	1	0	0
AT4G02660	328	254	313	401	413	316	469	418	467	806	254	438	414	364	431	383	290	411	254	428	352	445	616	489	467	481	488	456
AT4G02670	0	0	0	0	0	0	0	0	0	0	0	0	0	0	0	0	0	0	0	0	0	0	0	0	0	0	0	0
AT4G02680	1243	1163	1248	1544	1454	1504	1879	1753	1791	2732	1153	1517	1393	1372	1574	1654	1420	1603	1207	1650	1172	1874	1818	1618	1719	1981	1735	1741
AT4G02690	2	2	2	0	0	2	1	0	0	2	0	1	5	0	1	1	3	3	1	1	0	3	3	0	2	1	0	0
AT4G02700	129	102	132	152	175	163	167	137	146	417	217	255	288	229	248	211	200	279	171	234	174	208	212	199	201	229	168	196
AT4G02710	405	440	531	693	540	675	812	713	786	1185	487	527	551	581	686	738	670	688	618	559	383	746	662	692	766	990	865	778
AT4G02715	1412	1194	1496	1601	1522	1548	1824	1723	1722	2863	1311	1772	1682	1592	1572	1746	1281	1746	1283	1825	1477	2007	1745	1544	1675	1681	1489	1430
AT4G02725	279	216	272	245	263	335	351	283	332	528	304	318	317	250	251	249	282	278	317	319	290	348	291	311	307	328	309	324
AT4G02720	1192	935	972	1102	1083	1396	1417	1256	1412	2868	1102	1450	1383	1231	1208	1416	1292	1462	1053	1318	1043	1533	1535	1303	1360	1710	1496	1552
AT4G02730	340	230	327	325	299	333	372	374	360	667	315	367	343	289	350	338	320	350	334	437	338	400	402	333	415	450	341	345
AT4G02733	0	0	0	0	0	0	0	0	0	0	0	0	0	0	0	0	0	0	1	1	0	0	0	0	0	0	0	0
AT4G02740	855	655	643	709	757	862	971	855	920	1480	734	908	777	726	700	708	769	841	767	777	696	915	856	830	896	1062	883	1031
AT4G02750	50	38	32	55	65	68	77	65	88	178	81	67	78	54	69	55	59	66	51	64	36	67	94	65	80	99	76	86
AT4G02760	693	565	593	790	765	785	938	825	915	1228	559	727	758	771	874	781	673	833	597	840	717	838	1012	1004	1011	881	926	946
AT4G02770	699	530	614	511	546	866	723	659	703	1287	764	921	712	617	544	326	1382	669	1645	579	784	663	631	523	578	804	499	592
AT4G02780	0	0	0	1	0	1	0	0	0	1	1	0	1	0	2	0	2	0	1	2	1	1	1	0	1	0	1	0
AT4G02790	132	93	89	142	131	150	189	163	209	275	170	191	156	161	142	171	131	110	194	172	106	142	190	183	185	213	180	227
AT4G02800	189	147	164	263	244	272	322	247	299	491	272	335	282	270	259	309	268	223	229	324	188	295	363	315	360	393	345	385
AT4G02810	32	51	61	114	80	136	117	101	118	123	85	60	87	100	108	124	90	109	95	62	69	81	93	162	135	126	123	117
AT4G02820	213	181	234	331	312	368	362	345	385	641	333	444	386	342	368	445	350	281	295	371	244	394	427	365	430	352	334	387
AT4G02830	1255	1032	956	874	935	1283	1091	1035	767	1964	998	1383	1005	930	1018	946	893	1141	813	1216	1084	1173	997	1090	1039	1389	922	1091
AT4G02840	1404	1069	1122	1566	1452	1854	1869	1629	2014	3179	1629	1825	2056	1615	1682	1813	1781	1659	1691	1851	1358	1864	1986	1851	2133	2018	1812	1955
AT4G02850	59	41	47	76	82	67	134	102	111	76	36	74	59	134	138	174	134	142	216	64	32	96	77	122	132	120	107	147
AT4G02860	1679	1450	1759	1808	1704	2066	2314	2055	1927	2858	1726	1990	1710	1837	2129	1995	1720	2003	1817	1931	1607	2160	2246	2143	2306	2110	1718	1927
AT4G02880	733	607	652	621	555	728	778	704	737	1327	633	827	647	606	670	693	615	752	618	696	608	888	747	708	705	806	680	755
AT4G02890	7022	5712	6915	7711	6935	8330	8297	7411	7804	12372	7973	7858	8892	7361	7875	7910	6491	7716	6032	9251	7684	9468	9266	8081	8954	7887	6492	7016
AT4G02900	108	87	118	164	134	128	170	171	179	237	133	145	182	163	154	146	113	153	108	152	94	142	200	174	180	170	155	166
AT4G02920	1626	1232	1409	1265	1270	1676	2066	1842	1729	2709	1397	1950	1330	1299	1282	1412	1629	1767	1607	1505	1299	1650	1286	1300	1324	2039	1544	1605
AT4G02930	3633	2626	3389	5220	5032	5561	5739	5383	6930	11074	4984	5529	6684	4909	5282	6442	5121	4653	4300	6402	3829	5566	7795	6761	7768	6735	6484	6320
AT4G02940	2317	1898	2521	3284	3074	3062	3113	2708	2635	5197	2155	2682	3492	3702	4713	4406	2370	3398	2026	2451	2207	3084	3925	3329	3602	3119	2821	2534
AT4G02980	558	472	518	576	583	736	758	626	696	1059	529	557	631	560	602	539	596	615	590	670	534	686	684	665	741	788	649	755
AT4G02990	189	122	167	226	197	213	254	251	310	412	227	282	271	218	252	235	235	232	229	231	162	266	265	259	257	290	246	290
AT4G03000	913	787	804	871	840	1041	1130	1037	1039	1811	730	1114	965	776	897	891	886	1114	751	1031	871	1153	952	964	963	1277	1036	1064
AT4G03010	56	31	51	53	56	61	68	64	76	163	81	77	66	93	73	88	67	65	63	85	59	70	96	78	82	87	81	58
AT4G03020	3878	3128	3493	3279	3089	3640	4298	3794	3718	6355	2999	4258	3359	3062	3618	3276	3185	4234	2828	3771	3048	4292	3740	3648	3544	4251	3641	3706
AT4G03030	1330	912	1110	856	764	1092	1311	1262	1072	2409	922	1608	856	768	888	900	996	1264	934	1124	1028	1302	980	807	887	1331	1047	1036
AT4G03050	1	0	1	0	2	3	1	0	1	0	0	0	1	0	0	1	1	0	0	0	0	0	0	0	0	0	0	0
AT4G03070	97	89	91	114	98	131	142	125	122	123	64	93	96	125	119	112	110	122	113	97	72	114	103	112	108	73	73	103
AT4G03080	1537	1323	1565	1595	1398	1422	2278	2098	2281	2956	1158	1823	1495	1427	1532	1578	1765	1717	1097	1932	1462	2087	1931	1828	1917	2448	2397	2092
AT4G03090	374	274	311	473	382	439	571	474	538	948	355	580	527	401	412	455	406	436	362	474	289	489	552	487	538	683	577	517
AT4G03100	224	177	173	242	236	284	335	282	270	511	265	323	341	247	297	320	273	221	262	358	230	340	334	384	394	339	354	395
AT4G03110	2364	1981	1975	1791	1642	1897	2467	2520	2418	4416	1975	3181	2341	1576	1523	1587	1908	2325	1654	2518	2256	2923	1990	1807	1824	2406	2107	2154
AT4G03115	203	169	200	193	173	186	256	248	210	354	180	239	204	186	138	153	181	224	151	240	203	218	235	187	202	278	221	247
AT4G03120	794	549	600	940	830	955	1023	922	1089	1650	872	1038	1109	936	922	996	829	772	870	1052	742	959	1153	1017	1160	1079	892	962
AT4G03130	22	31	43	42	30	40	45	41	48	82	36	58	43	39	37	41	42	36	24	59	33	45	56	45	54	53	40	54
AT4G03140	467	355	430	421	400	520	466	456	479	1162	522	687	732	484	602	502	529	780	359	659	614	635	688	587	584	884	611	799
AT4G03150	80	67	64	87	37	69	58	85	79	109	47	81	50	40	44	46	59	41	64	62	68	66	49	44	43	54	52	51
AT4G03175	0	0	0	1	0	1	0	1	0	4	0	2	2	1	0	2	1	1	3	3	1	1	1	2	1	1	1	2
AT4G03180	577	421	451	703	666	769	863	724	868	1480	686	833	878	738	728	797	754	729	679	782	530	784	881	861	930	1053	895	997
AT4G03190	2030	1669	1979	3498	3414	2873	3513	3440	4062	4774	2427	2585	3668	3215	3399	4241	3023	3284	1911	3681	2252	3204	5085	3783	4280	3920	3743	3620
AT4G03200	1096	970	1199	1111	1150	1268	1502	1387	1450	2254	1011	1527	1271	1106	1246	1118	1131	1625	936	1211	1013	1320	1463	1282	1269	1398	1326	1232
AT4G03205	225	195	196	267	205	246	311	339	318	434	266	360	279	239	251	229	242	244	218	288	219	270	353	356	309	265	341	403
AT4G03210	225	199	198	319	325	392	399	385	527	563	329	293	411	358	301	410	333	246	323	465	219	325	495	384	466	401	390	454
AT4G03230	453	336	305	400	336	304	524	511	523	633	301	444	423	362	462	361	409	525	373	453	390	459	557	518	420	466	504	555
AT4G03240	542	458	532	651	562	725	747	669	808	1190	662	750	721	556	660	702	622	640	612	766	529	726	765	649	743	768	633	708
AT4G03250	188	201	194	221	166	174	216	249	236	379	163	213	204	167	199	206	179	211	162	212	174	285	224	196	229	301	198	245
AT4G03260	4179	3701	3975	3851	3569	3880	5093	4701	4404	7781	3282	5123	3624	3810	4410	4053	4058	5300	3717	4353	3743	5100	4427	4021	4111	4933	3985	4010
AT4G03270	31	33	40	57	52	62	49	46	53	81	44	62	58	56	49	48	42	48	43	45	33	43	56	46	52	56	48	36
AT4G03280	412	347	361	276	256	387	352	329	395	784	400	608	440	334	288	217	920	317	1071	288	408	340	260	285	285	377	251	316
AT4G03290	3	4	4	4	2	4	13	10	5	11	8	11	7	10	9	15	5	7	5	11	3	11	9	5	6	15	10	6
AT4G03292	50	41	39	75	113	111	66	71	88	124	74	72	90	102	106	145	73	53	75	108	65	92	144	153	171	114	96	112
AT4G03298	3	0	4	2	6	4	5	2	3	10	0	8	4	2	3	1	3	1	1	2	3	0	3	5	8	2	4	2
AT4G03320	889	665	716	687	613	854	944	864	809	1497	737	901	770	738	826	800	779	822	730	854	675	926	880	737	855	781	688	657
AT4G03330	246	226	286	359	367	370	512	483	418	521	361	321	469	401	400	382	429	403	363	426	299	403	449	439	471	666	508	473
AT4G03340	265	232	250	261	261	323	377	315	369	526	284	356	300	234	287	253	290	342	295	357	271	373	297	312	351	365	290	329
AT4G03360	0	0	0	0	0	0	0	0	0	0	0	0	0	0	0	0	0	0	0	0	0	0	0	0	0	0	0	0
AT4G03390	1121	677	692	773	727	645	989	1035	1244	2429	897	1267	1380	1032	1245	1364	1314	1519	953	2600	1954	2811	2360	2103	2258	2998	2582	2650
AT4G03400	299	260	266	321	320	316	418	337	433	695	268	450	286	313	339	334	431	393	299	377	319	424	443	375	368	414	416	435
AT4G03410	283	235	245	231	208	232	349	339	264	399	235	395	273	215	246	214	223	291	272	302	224	290	217	229	289	349	267	308
AT4G03415	480	412	417	495	376	479	649	619	730	947	434	582	546	399	391	515	515	467	507	590	398	688	485	482	575	725	627	701
AT4G03420	692	549	551	474	399	533	602	656	588	923	451	799	469	472	443	480	522	510	529	593	477	691	513	560	499	646	491	574
AT4G03430	2103	1706	1745	1983	1829	2051	2393	2243	2345	4622	1786	2704	2332	1917	2096	2047	2078	2490	1535	2360	1819	2505	2733	2213	2239	2602	2635	2449
AT4G03440	123	100	118	135	106	119	178	156	154	238	139	119	158	124	114	144	128	160	126	146	129	179	162	188	174	183	170	162
AT4G03450	0	0	1	0	2	0	1	3	0	0	1	0	0	1	1	1	1	0	0	1	5	2	0	0	0	1	1	1
AT4G03460	780	761	900	588	659	857	801	583	601	1885	961	1410	1185	549	772	738	837	1059	516	1153	977	1198	812	903	926	988	717	848
AT4G03470	8	9	8	5	1	6	11	9	5	15	6	12	14	10	17	10	3	9	5	5	8	10	5	16	10	5	11	10
AT4G03480	82	65	96	57	55	55	59	40	53	193	82	90	112	52	60	67	47	76	40	91	87	128	59	79	62	69	61	52
AT4G03490	334	291	323	386	398	399	483	398	448	689	397	444	447	419	418	391	394	462	334	472	343	468	490	433	481	545	401	392
AT4G03495	10	8	9	2	5	5	3	3	8	12	10	14	11	2	3	5	10	2	5	8	3	19	4	2	3	4	8	7
AT4G03500	221	176	214	279	276	304	403	401	422	433	211	206	327	287	308	277	344	334	247	305	224	318	397	353	384	452	459	391
AT4G03510	4877	3909	4041	3403	2969	3337	4908	4836	4282	7654	3955	4984	4054	3007	2831	2851	3432	4081	2975	4319	4091	5480	3133	3056	3134	4384	3757	3921
AT4G03520	3965	3117	3486	3261	2891	3979	4808	3988	4241	6770	3407	4356	3912	3002	3322	3176	3773	3874	3602	4377	3594	4712	3844	3629	3914	4394	3674	3727
AT4G03540	630	505	497	736	740	1159	886	623	408	1346	601	861	403	1007	1238	1052	778	1295	865	676	708	688	1186	839	894	755	514	613
AT4G03550	1793	1597	1876	2263	2207	2044	2495	2295	2378	4533	1662	2443	2444	2270	2709	2954	2142	2949	1717	2501	2014	2911	3072	2492	2786	2763	2512	2372
AT4G03560	5940	4960	5820	5794	5572	5615	7502	6947	6987	11546	4998	7322	6736	5365	6085	5764	5931	7204	4738	6700	5409	7468	6715	6121	6280	7829	7273	6805
AT4G03566	0	0	0	0	0	0	0	0	0	0	0	0	0	0	0	0	0	0	0	0	0	0	0	0	0	0	0	0
AT4G03600	26	24	22	34	28	28	33	34	33	63	38	44	39	39	30	34	36	25	34	33	30	37	29	30	37	39	38	32
AT4G03610	444	345	361	406	400	445	504	456	462	721	391	525	356	451	433	374	474	498	643	402	365	417	471	497	477	582	513	576
AT4G03620	0	0	0	2	0	0	1	0	0	0	1	0	1	0	0	1	1	1	0	0	0	3	2	2	4	3	2	0
AT4G03635	116	105	96	133	127	151	175	174	162	272	156	141	125	144	127	152	121	176	159	174	133	153	180	159	151	165	171	141
AT4G03645	0	0	0	0	0	0	0	0	0	0	0	0	0	0	0	0	0	0	0	0	0	0	0	0	0	0	0	0
AT4G03820	519	465	598	764	676	731	748	676	719	941	505	598	636	679	741	667	546	656	474	632	490	612	742	753	704	656	600	628
AT4G03940	24	15	16	23	28	25	21	26	31	76	25	24	22	33	12	28	9	25	15	30	12	26	34	20	23	22	27	24
AT4G03945	0	0	0	0	0	0	0	0	0	0	0	0	0	0	0	0	0	0	0	0	0	0	0	0	0	0	0	0
AT4G03960	185	173	162	216	143	202	228	208	245	277	182	189	194	164	169	171	164	197	165	200	150	248	168	169	198	239	165	209
AT4G03965	22	5	16	16	15	24	19	15	24	46	15	13	51	14	26	18	25	20	22	36	20	18	29	20	27	20	28	30
AT4G04020	202	160	197	245	235	313	340	242	279	326	226	211	175	188	285	281	273	233	308	220	255	247	263	274	276	242	202	217
AT4G04025	37	48	70	31	31	43	29	37	44	113	57	72	73	31	47	38	26	47	21	37	56	102	38	27	35	56	33	40
AT4G04030	0	0	0	0	0	0	0	0	0	0	0	0	0	0	0	0	0	0	0	0	0	0	0	0	0	0	0	0
AT4G04040	1624	1578	1529	1170	995	1273	1743	1698	1581	2721	1442	2124	1354	872	894	841	1170	1418	1210	1685	1631	2069	989	1024	973	1562	1272	1397
AT4G04080	0	0	0	0	0	0	0	0	0	0	0	0	0	0	0	0	0	0	0	0	0	0	0	0	0	0	0	0
AT4G04180	89	69	97	96	107	146	123	134	172	209	101	129	163	103	126	118	129	80	121	144	88	124	161	155	169	187	148	160
AT4G04190	94	55	81	143	98	107	128	133	180	215	107	149	138	86	98	113	109	115	117	144	107	133	152	124	171	159	172	190
AT4G04200	358	318	325	437	416	430	491	446	489	793	446	398	474	433	435	423	388	425	401	497	329	433	516	501	540	623	521	540
AT4G04210	1419	1136	1319	1781	1644	1871	2126	1851	1966	3094	1566	1728	1900	1949	1997	1985	1882	2122	1684	1979	1468	1909	2345	2091	2137	2182	1830	2021
AT4G04220	62	80	101	71	61	59	89	101	79	115	54	74	86	54	48	73	68	55	77	77	70	121	54	58	78	58	80	73
AT4G04260	0	0	0	3	0	1	4	0	2	1	2	0	1	0	0	3	1	3	3	2	1	2	0	1	4	1	0	0
AT4G04265	0	0	0	0	0	0	0	0	0	0	0	0	0	0	0	0	0	0	0	0	0	0	0	0	0	0	0	0
AT4G04320	927	990	1017	910	842	1015	1154	1073	1021	1653	904	1260	1048	829	883	848	785	959	867	1058	866	1233	932	967	935	1026	924	929
AT4G04330	0	0	2	1	0	0	1	0	1	0	1	4	0	0	0	1	0	0	0	0	2	1	0	0	1	1	2	0
AT4G04340	1041	970	1153	1267	1105	1255	1648	1509	1674	2234	1022	1459	1307	1134	1314	1377	1220	1402	1216	1318	1059	1616	1393	1326	1453	1593	1490	1423
AT4G04350	255	242	263	276	272	286	349	328	343	502	222	374	259	263	256	231	294	268	268	305	241	344	277	327	318	376	309	358
AT4G04360	36	37	21	51	16	54	49	49	59	97	36	72	54	39	38	50	49	37	39	43	35	51	72	60	68	85	64	70
AT4G04370	46	37	57	65	56	54	83	73	90	185	52	100	66	54	58	54	44	55	34	73	58	91	76	68	76	80	83	80
AT4G04415	0	0	0	0	0	0	0	0	0	0	0	1	0	1	0	0	0	0	0	0	0	0	0	0	0	0	0	0
AT4G04423	0	0	0	0	0	0	0	1	0	0	0	1	2	1	1	0	0	0	1	0	0	0	0	0	0	0	1	0
AT4G04450	59	56	61	42	41	60	61	50	35	127	55	89	67	60	76	53	54	100	43	61	64	75	45	55	54	77	63	65
AT4G04460	524	406	413	688	610	598	860	879	790	943	424	454	672	581	540	619	483	425	354	555	523	823	682	617	665	629	676	639
AT4G04470	1099	972	983	1238	1153	1491	1535	1341	1378	2131	1228	1409	1319	1254	1377	1290	1169	1421	1264	1382	1023	1358	1391	1417	1513	1513	1150	1364
AT4G04480	0	0	0	1	0	0	0	0	0	1	1	3	3	0	0	0	0	0	0	0	0	2	0	0	0	0	0	0
AT4G04490	8	5	9	5	2	8	12	3	11	16	7	15	10	2	11	10	6	9	4	2	4	8	5	3	8	9	5	11
AT4G04500	0	0	0	0	0	0	0	0	0	0	0	0	0	0	0	0	0	0	0	0	0	0	0	0	0	0	0	0
AT4G04510	0	0	0	0	0	0	0	0	0	0	0	0	0	0	0	0	0	0	0	0	0	0	0	0	0	0	0	0
AT4G04540	1	0	4	0	0	1	0	2	0	0	1	0	2	0	0	0	4	1	0	0	12	0	0	0	0	0	0	0
AT4G04555	0	0	0	0	0	0	0	0	0	0	0	0	0	0	0	0	0	0	0	0	0	0	0	0	0	0	0	0
AT4G04570	2	5	3	0	2	5	0	1	0	11	2	2	5	1	4	2	36	3	22	4	4	4	2	1	2	0	0	1
AT4G04580	0	0	0	0	0	0	0	2	0	0	0	0	0	1	0	0	0	0	0	0	0	0	0	0	4	0	0	0
AT4G04605	0	0	0	0	0	0	0	0	0	0	0	0	0	1	0	0	0	0	0	0	0	0	0	0	0	0	0	0
AT4G04610	3147	3017	3424	4900	3698	5007	4025	3108	3352	5625	3332	3019	3901	3659	5845	5291	2992	4156	3301	2667	2456	5217	2763	3758	3918	3593	2790	3552
AT4G04614	531	411	395	499	435	591	627	613	565	1295	581	738	611	506	468	534	556	568	481	594	499	707	614	613	560	758	691	662
AT4G04620	844	681	760	631	680	910	814	759	860	1021	768	855	590	600	695	649	626	732	673	758	699	818	630	767	767	772	570	815
AT4G04630	104	74	92	64	61	106	87	109	76	182	78	132	68	30	23	31	37	57	56	90	76	87	31	53	47	45	44	39
AT4G04632	0	0	0	0	0	0	0	0	0	0	0	0	0	0	0	0	0	0	0	0	0	0	0	0	0	0	0	0
AT4G04640	877	763	901	706	646	943	1053	922	912	1564	842	1227	749	736	666	633	1122	959	1465	860	750	1034	662	637	596	789	587	627
AT4G04670	259	245	246	353	364	342	439	344	518	738	295	414	427	333	391	422	355	301	292	426	263	400	533	452	497	521	478	481
AT4G04680	3	2	2	5	5	5	1	3	1	6	5	2	5	6	3	1	6	1	2	2	1	10	4	14	3	6	5	5
AT4G04695	856	748	871	679	779	875	1086	986	914	1763	859	1196	1023	639	821	762	906	1053	694	1058	898	1253	827	864	868	1238	973	1115
AT4G04700	462	424	460	380	345	366	708	608	529	1135	506	611	697	355	426	474	634	612	462	720	608	814	408	482	510	947	685	725
AT4G04710	2	2	6	6	4	3	5	3	7	8	5	1	14	4	7	9	6	4	2	8	6	3	8	3	7	4	9	7
AT4G04720	1638	1536	1661	1824	1836	1869	2286	2216	2161	3747	1628	2190	2152	1705	1985	2026	1952	2229	1594	2181	1694	2401	2280	2100	2278	2702	2227	2375
AT4G04740	1346	1140	1198	1237	1232	1160	1662	1585	1457	2222	1019	1596	1250	1145	1380	1051	1251	1533	943	1368	1188	1415	1487	1322	1281	1416	1584	1642
AT4G04745	844	702	837	1497	1308	1319	1647	1519	1175	1227	1008	662	885	1465	1567	1564	899	1094	882	878	817	1197	1281	1245	1405	887	811	909
AT4G04750	326	284	261	432	382	380	414	421	350	456	252	232	334	341	463	455	282	391	269	306	254	361	384	422	465	313	303	293
AT4G04760	28	36	34	56	50	49	50	43	51	77	55	19	59	66	57	54	46	56	27	41	34	51	81	76	113	78	77	93
AT4G04770	1763	1420	1574	1769	1596	1885	2166	1882	1769	3989	1569	2198	1850	1666	1736	1730	1520	1938	1479	1752	1588	2215	1771	1684	1817	1965	1668	1592
AT4G04780	362	237	258	387	378	411	479	436	516	705	375	439	443	401	379	365	406	383	379	436	340	432	480	445	459	508	441	455
AT4G04790	82	75	84	60	93	109	125	105	113	174	124	117	111	90	100	95	73	114	75	116	80	113	124	120	107	157	119	137
AT4G04800	2352	1922	2054	1736	1686	2407	2472	2196	2238	4188	2066	2434	2383	1774	2119	1856	2028	2344	1788	2247	1854	2540	2013	2035	2205	2461	1928	2256
AT4G04810	304	276	266	419	248	429	383	382	517	302	245	208	331	175	272	201	227	205	250	260	186	358	116	239	254	285	213	373
AT4G04830	6087	5509	5344	6486	4805	7320	7564	6760	8249	6525	5181	5187	6029	4433	5406	4508	4800	4947	5481	4672	3854	6576	3404	4544	4775	5090	4187	5600
AT4G04840	1141	861	740	1053	916	1457	1728	1262	1037	1359	838	1512	857	1363	1566	1438	1264	2076	1729	767	877	965	1050	911	969	1008	799	805
AT4G04850	818	737	812	774	696	915	1016	1003	842	1582	769	1418	869	725	929	743	887	1245	904	825	750	879	847	835	803	871	765	868
AT4G04860	1177	928	1012	1141	1061	1382	1395	1221	1282	1931	1058	1324	1207	1137	1218	1296	1101	1258	1042	1313	1027	1372	1411	1368	1413	1327	1212	1225
AT4G04870	440	343	364	598	472	589	556	477	562	1032	481	599	654	541	569	604	444	520	461	573	400	556	617	606	743	596	475	601
AT4G04880	245	156	186	291	188	231	362	271	262	373	235	293	296	248	267	219	228	265	255	297	232	275	306	288	310	337	318	317
AT4G04885	654	553	624	687	706	717	897	799	948	1497	576	878	744	699	749	839	650	816	593	879	624	890	993	813	883	905	805	772
AT4G04890	0	3	0	0	0	1	1	1	0	11	11	0	15	9	6	7	26	2	65	6	6	12	4	11	6	7	6	5
AT4G04900	55	41	51	85	67	63	116	101	102	95	53	61	61	67	74	62	75	48	83	89	38	82	112	100	99	100	110	92
AT4G04910	3096	2630	3167	3908	3671	3749	4444	4164	4542	6625	3081	3774	4274	3798	3966	4165	3609	4240	2894	4329	3316	4447	5052	4145	4775	4645	4257	4215
AT4G04920	1535	1208	1494	1510	1410	1523	1889	1830	1717	3089	1350	2080	1544	1568	1840	1720	1519	2069	1349	1633	1331	2009	1748	1827	1727	1884	1654	1702
AT4G04925	226	157	177	197	171	284	269	279	261	468	236	245	283	178	207	228	276	216	234	283	199	272	227	272	241	289	245	259
AT4G04930	25	16	31	44	47	43	54	32	67	75	25	43	56	44	50	49	32	26	17	43	39	48	29	35	63	48	55	37
AT4G04940	380	280	357	652	657	687	732	658	834	1056	553	699	728	696	793	903	668	509	593	760	416	586	1094	926	1082	829	869	824
AT4G04950	1160	1017	1104	1380	1264	1530	1593	1441	1661	2480	1272	1513	1475	1292	1428	1538	1296	1399	1259	1495	1059	1613	1667	1484	1711	1622	1370	1474
AT4G04955	2490	2031	2066	2474	2240	2180	3181	2956	3204	4951	2155	2835	2566	2251	1909	2002	2485	2848	1813	2997	2529	2972	3070	2638	2736	3359	3184	3260
AT4G04957	0	0	0	0	0	0	0	0	0	0	0	0	0	0	0	0	0	0	0	0	0	0	0	0	0	0	0	0
AT4G04960	2131	1786	1890	1151	1278	1772	1539	1421	1075	5042	1932	4299	2148	1271	1382	1312	1491	2281	1128	1993	1934	2414	1350	1493	1382	1581	1379	1448
AT4G04970	551	494	550	695	681	628	756	795	764	1445	559	885	737	599	702	701	586	812	481	876	597	746	1041	727	854	753	797	774
AT4G04972	236	198	222	188	172	245	310	258	229	468	287	392	258	163	185	188	205	288	244	282	258	321	187	224	227	289	262	259
AT4G04980	1	3	1	2	0	2	3	4	0	5	1	0	1	1	1	1	3	1	2	0	0	2	1	4	1	1	1	0
AT4G04990	364	341	370	294	472	864	283	192	141	983	364	882	300	442	651	701	390	610	339	397	366	482	323	536	554	387	120	273
AT4G05000	608	507	530	542	518	728	725	683	632	1061	558	708	622	516	631	610	557	667	565	725	544	720	646	578	624	694	582	631
AT4G05010	387	309	330	435	409	517	468	425	413	869	458	561	599	479	547	530	374	556	342	456	405	513	559	563	535	612	474	505
AT4G05018	2	2	3	8	3	6	3	3	3	7	6	5	11	4	7	12	4	2	7	7	5	5	8	8	3	2	7	3
AT4G05020	3042	2972	3607	4408	4553	4909	4717	4076	3933	7900	3944	4135	5501	5040	6505	6023	4121	6122	3495	4425	3390	4702	5744	4831	5838	4643	4263	4103
AT4G05030	0	2	1	0	1	2	0	0	1	4	0	5	0	3	2	2	1	1	5	3	1	2	1	3	9	3	1	2
AT4G05040	253	217	217	273	237	267	373	338	350	507	193	289	285	271	270	311	205	279	226	308	228	315	311	304	295	356	363	340
AT4G05050	16749	12675	14950	16808	15346	21239	16991	14975	15567	29385	16481	17072	19393	15924	17432	17120	14048	16444	12703	18954	15931	21527	19791	17679	19999	17122	13965	15227
AT4G05060	1067	835	930	983	853	1188	1243	1189	1300	2079	1025	1227	1155	993	886	936	1081	1176	872	1346	1026	1380	1110	1103	1151	1451	1163	1256
AT4G05070	1825	1493	1372	1043	962	1817	1558	1569	1465	3132	1066	1745	1146	758	853	772	1101	1254	1181	1521	1232	1575	1112	1025	1158	1549	1092	1137
AT4G05090	311	230	264	320	307	339	366	363	464	605	329	415	416	313	319	309	368	367	284	399	328	398	414	438	415	520	418	503
AT4G05091	2	0	2	1	4	4	2	5	1	7	0	0	3	5	2	5	2	6	1	9	3	6	10	9	5	5	10	7
AT4G05100	204	131	128	190	161	280	227	207	170	391	150	323	162	187	248	178	189	273	293	193	181	157	201	218	198	195	193	205
AT4G05110	1	1	2	7	4	6	2	1	5	5	1	2	5	5	4	2	10	2	9	0	0	3	1	9	5	3	6	6
AT4G05120	113	97	151	250	200	171	262	196	237	361	163	168	290	202	233	276	193	222	196	216	161	199	232	250	259	326	307	257
AT4G05130	5	3	6	1	4	1	4	9	2	9	3	5	5	1	1	3	2	3	2	6	5	4	4	3	3	5	4	2
AT4G05150	6871	5852	6178	6142	5370	5970	7787	7831	7414	9809	4628	6322	5055	5350	5547	5294	6126	6180	4713	6641	5690	7862	5911	6423	6199	8267	7605	6954
AT4G05160	2902	2676	3175	2908	2686	3266	3930	3472	3410	5712	2729	3682	3428	2820	3288	2980	3089	3631	2687	3529	3040	4125	3348	3215	3518	4163	3558	3351
AT4G05170	425	304	353	323	298	441	409	389	344	596	331	372	402	359	367	318	291	464	256	416	397	354	508	373	370	425	358	418
AT4G05180	168	154	184	136	149	248	186	145	133	335	183	226	145	199	122	105	581	179	698	182	314	238	169	146	184	187	110	136
AT4G05190	543	455	508	681	590	698	889	726	815	1276	538	770	652	629	708	816	631	635	563	741	559	877	784	756	839	987	895	847
AT4G05200	1792	1621	1817	1857	1590	2004	2201	2017	1748	2452	1516	1820	1621	1558	1699	1737	1498	1877	1244	1780	1554	2395	1517	1694	1634	1848	1690	1727
AT4G05210	77	75	62	74	104	96	99	86	104	158	95	94	99	89	103	92	93	57	69	114	72	111	122	125	104	111	100	136
AT4G05220	29	32	42	41	49	57	83	47	48	63	47	47	53	49	59	64	41	42	64	48	46	53	43	62	70	60	53	48
AT4G05320	74772	57895	64681	55714	49339	67365	67515	66597	63074	120466	61222	76637	62329	48461	50492	51863	50986	63556	48471	71736	65994	86474	57391	54541	57757	62749	50572	55466
AT4G05330	207	228	261	351	304	268	422	384	467	493	293	289	387	317	326	290	347	330	273	361	248	382	350	386	421	454	423	433
AT4G05380	2	0	0	0	1	1	0	0	0	2	2	0	1	0	0	1	3	3	0	1	0	5	1	4	0	0	2	0
AT4G05390	1656	1383	1646	2013	1966	2287	2448	2060	2499	3461	1983	2030	2365	2276	2506	2620	2141	2239	1949	2296	1657	2419	2731	2605	2957	2813	2262	2364
AT4G05400	578	467	483	781	718	837	885	822	940	1603	842	878	946	796	894	971	827	717	681	910	550	971	1164	999	1198	1147	971	1138
AT4G05410	447	364	373	761	708	810	864	761	922	1370	645	861	830	821	899	1030	773	687	668	792	420	756	1164	1045	1188	1017	1052	1086
AT4G05420	2043	1921	2185	2255	2206	2309	2875	2611	2869	4672	1838	2968	2429	2066	2309	2555	2272	2832	1918	2499	2050	2834	2678	2265	2512	2691	2599	2162
AT4G05430	16	6	16	20	23	22	18	15	36	26	18	28	21	17	30	21	17	12	31	18	19	19	30	19	17	32	32	25
AT4G05440	256	199	262	300	328	483	472	410	532	624	370	443	443	360	461	425	394	408	373	415	273	395	527	421	443	443	377	429
AT4G05450	455	363	400	615	485	625	602	571	660	1030	503	528	593	555	589	654	580	573	532	614	452	641	773	670	724	748	593	729
AT4G05460	338	320	341	363	320	456	507	432	482	690	411	548	456	349	388	442	444	419	382	469	360	467	454	367	450	504	387	452
AT4G05470	0	0	0	0	0	0	0	1	0	0	0	0	0	0	0	0	0	0	0	0	0	0	0	0	0	0	0	0
AT4G05497	0	0	0	0	0	0	0	0	0	0	0	0	0	0	0	0	0	0	0	0	0	0	0	0	0	0	0	0
AT4G05520	349	305	389	480	433	498	578	462	643	836	418	501	447	414	460	480	437	342	385	494	319	485	533	531	560	570	489	621
AT4G05530	1960	1634	1771	1932	1749	2342	2467	2082	2181	3257	1887	2273	2103	1909	2032	2070	1826	2259	1884	2157	1742	2292	2169	2217	2273	2480	1895	1974
AT4G05540	0	0	0	0	0	0	0	0	0	0	0	0	0	0	0	0	0	0	0	0	0	0	0	0	0	0	0	0
AT4G05590	913	751	790	1016	867	1145	1358	1225	1136	1563	868	900	1002	1012	1071	943	911	1134	924	1069	865	1179	1032	1088	1150	1192	1000	1093
AT4G06534	328	246	289	197	254	269	341	305	296	428	223	275	239	237	254	240	321	326	213	243	209	298	263	247	247	293	281	251
AT4G06536	246	226	198	203	211	257	299	190	256	312	250	252	209	240	217	165	249	261	214	251	199	273	215	239	193	237	192	202
AT4G06583	0	0	0	0	0	0	0	0	0	0	0	0	0	0	0	0	0	0	0	0	0	0	0	0	0	0	0	0
AT4G06598	100	96	94	144	119	121	173	167	173	214	81	126	102	110	110	126	130	157	108	134	112	148	189	171	147	185	216	169
AT4G06599	816	651	771	941	961	1101	1244	1078	1187	1672	970	988	1057	996	1009	1038	994	995	943	1235	826	1110	1268	1156	1249	1404	1119	1264
AT4G06634	576	403	478	573	578	671	832	652	747	1249	547	746	651	644	612	624	672	689	587	667	488	688	722	680	747	932	741	807
AT4G06676	987	842	875	890	844	982	1203	1120	1145	1657	810	1199	871	887	876	893	929	1050	847	1086	929	1250	1037	1007	989	1108	989	1093
AT4G06744	4981	4346	4814	4702	4126	6221	6568	5551	5218	7773	4153	6153	4737	5126	5209	5273	4554	5944	5656	4927	4255	5699	4633	4279	5120	4873	3827	3684
AT4G06746	335	239	225	163	134	258	184	186	197	390	165	248	222	113	153	138	139	171	180	205	196	272	125	140	181	187	121	143
AT4G07390	1788	1554	1681	1880	1753	2207	2242	2157	2184	2999	1922	2121	2180	1765	1936	1826	1939	2035	1979	2094	1667	2316	2156	2027	2213	2361	1939	2161
AT4G07400	116	75	87	86	81	92	105	90	106	191	77	121	116	83	86	70	81	97	77	107	89	91	81	99	77	95	109	79
AT4G07410	1926	1712	1826	2514	2260	2418	2783	2570	3041	3904	2166	2911	2553	2365	2393	2701	2384	2314	2022	2787	1885	2619	3075	2834	3100	2956	2736	3075
AT4G07408	4	0	4	2	3	3	7	1	5	3	5	7	1	1	2	2	3	5	4	2	6	4	2	1	1	2	0	2
AT4G07445	0	0	0	0	0	0	0	0	0	0	0	0	0	0	0	0	0	0	0	0	0	0	0	0	0	0	0	0
AT4G07455	98	103	121	159	121	142	169	176	209	180	139	166	199	154	132	142	148	126	130	181	112	156	141	184	144	202	167	229
AT4G07515	0	0	0	0	0	0	0	0	0	0	0	0	0	0	0	0	0	0	0	0	0	0	0	0	0	0	0	0
AT4G07526	0	0	0	0	0	0	0	0	0	0	0	0	0	0	0	0	0	0	0	0	0	0	0	0	0	0	0	0
AT4G07670	1	0	0	0	1	0	0	0	0	0	0	0	0	0	0	0	0	0	0	0	0	0	0	0	0	0	0	0
AT4G07820	156	110	114	70	71	108	175	88	72	365	150	394	146	120	104	109	153	173	189	142	164	173	90	63	79	79	74	75
AT4G07825	951	745	767	802	664	998	1203	1102	1179	1764	863	1276	951	793	688	817	910	888	938	1035	817	1131	865	814	861	1011	853	878
AT4G07868	3	1	1	0	0	0	0	2	0	0	0	4	0	0	0	0	1	2	0	0	0	1	1	0	2	1	1	0
AT4G07940	5	0	1	3	0	3	0	0	2	2	0	0	0	1	3	1	1	1	0	0	0	0	0	0	3	1	0	0
AT4G07950	230	194	223	268	295	324	424	387	438	589	332	357	401	385	320	351	376	279	316	445	261	344	393	372	424	413	409	425
AT4G07960	1767	1591	2037	2314	2035	1989	2899	2337	2395	4051	2112	2165	3282	2417	2550	2302	2157	2502	1649	2739	2223	3081	2679	2662	2753	3388	3132	2874
AT4G07990	846	699	726	850	780	1024	1224	1022	963	1688	792	962	942	946	951	914	891	1021	871	1030	722	969	1071	970	1017	1252	1039	1042
AT4G07995	2	0	1	5	1	1	4	5	0	3	2	5	1	0	3	0	0	4	5	0	1	1	4	0	0	2	1	2
AT4G08025	0	0	0	0	0	0	0	0	0	0	0	0	0	0	0	0	0	0	0	0	0	0	0	0	0	0	0	0
AT4G08028	0	0	0	0	0	0	0	0	0	0	0	0	0	0	0	0	0	0	0	0	0	0	0	0	0	0	0	0
AT4G08040	53	60	78	48	39	77	51	27	38	137	60	55	91	60	60	46	37	46	54	64	54	75	103	72	103	38	41	40
AT4G08150	289	260	274	221	165	295	248	247	264	298	180	250	180	191	167	153	141	162	228	214	140	213	168	174	163	183	157	170
AT4G08160	724	689	975	912	801	1054	1298	1232	1039	1711	797	1224	905	747	893	821	864	934	854	807	816	1269	746	928	888	1287	1015	983
AT4G08170	466	316	405	592	553	574	708	524	638	831	488	599	632	532	669	647	503	561	505	621	487	600	739	735	702	674	610	708
AT4G08180	2238	1855	2120	2235	2081	2407	2724	2628	2493	4657	1771	2703	2252	2163	2429	2382	2047	2837	1760	2410	2051	2796	2708	2366	2565	2935	2392	2301
AT4G08210	21	18	29	30	23	19	30	30	50	51	18	49	42	28	55	33	28	17	23	30	17	43	34	35	48	50	25	41
AT4G08230	1215	1172	1080	1136	1047	1624	1417	1383	1342	2290	1223	1361	1247	1132	1298	1304	1258	1414	1394	1352	1099	1500	1269	1281	1307	1473	1181	1244
AT4G08240	449	299	362	452	403	540	639	527	526	912	469	496	575	493	475	430	485	535	445	557	394	538	560	526	543	547	476	504
AT4G08260	0	0	0	0	0	0	0	0	0	0	0	0	0	0	0	0	0	0	0	0	0	0	0	0	0	0	0	0
AT4G08280	729	557	662	736	648	840	944	856	972	1348	692	891	854	725	759	756	725	821	723	933	678	890	834	769	800	928	739	877
AT4G08290	3135	2668	2605	1932	1464	2509	2856	2901	2720	5429	2769	4764	2482	1578	1125	1274	1593	1896	2292	2325	2150	3830	1202	1489	1379	2387	1621	1932
AT4G08300	2914	2559	2705	2163	1432	2231	2618	2986	3001	4300	1986	2543	1976	1229	1020	1020	1425	1580	1416	2126	2144	4059	1109	1522	1517	2666	1892	2209
AT4G08310	996	761	762	1065	993	1240	1229	1135	1395	2235	978	1388	1263	915	1058	1025	1118	1068	744	1190	931	1242	1257	1286	1316	1671	1476	1614
AT4G08320	1024	868	943	1009	924	1170	1276	1147	1184	2007	905	1294	1156	1008	1105	1005	1036	1210	914	1141	1028	1324	1120	1173	1239	1318	1177	1212
AT4G08330	458	373	386	438	310	507	570	581	537	790	410	536	502	403	434	421	394	476	403	518	428	554	468	461	518	539	486	477
AT4G08350	2528	2127	2302	2782	2694	2749	3221	3066	3175	5453	2108	3346	2895	2594	2841	2830	2638	3300	2020	2947	2402	3403	3562	3154	3211	3747	3440	3333
AT4G08360	17	10	6	1	6	8	15	15	13	40	17	33	14	6	2	3	8	5	14	28	18	18	1	4	0	9	3	10
AT4G08390	5862	4679	5913	7461	7470	8301	8691	7442	8331	13609	7070	7408	9321	7538	8504	8469	7201	8662	6060	8555	6338	8381	9929	9346	10053	9901	8572	9722
AT4G08400	4826	2692	4469	6135	4422	5528	9052	7759	7236	7918	4664	3983	7272	7384	6943	5860	5917	5282	5932	6201	5547	5978	8867	8105	8765	8500	7814	6661
AT4G08410	5783	3317	5708	7879	5248	6473	11378	9525	9395	9374	5283	4819	8780	8697	8711	6990	7669	6488	7261	7742	6683	7161	10971	10368	10642	10358	9782	8280
AT4G08450	246	200	224	235	199	214	263	233	226	365	211	319	224	201	248	202	234	305	201	261	254	282	227	238	241	283	266	261
AT4G08455	224	191	181	212	184	290	279	241	271	432	212	270	237	250	260	234	238	281	235	229	203	280	268	241	270	309	254	263
AT4G08460	1611	1188	1208	1643	1332	1749	2084	1865	2118	3834	1510	2079	1900	1605	1511	1706	1763	1614	1502	1839	1424	1971	1959	1873	1901	2456	2065	2288
AT4G08470	682	616	585	598	541	628	767	765	731	1040	561	833	645	540	691	443	604	696	479	807	603	781	665	722	670	817	707	884
AT4G08480	308	304	316	359	300	267	406	412	364	659	218	433	262	262	367	328	313	438	246	362	295	402	348	295	285	321	393	265
AT4G08500	889	824	859	893	864	952	976	970	822	1725	757	1135	856	862	1008	1024	811	1112	740	981	854	1188	1091	1085	1090	1105	879	942
AT4G08510	363	272	329	405	371	447	442	470	457	729	375	509	383	378	439	421	393	477	315	442	326	488	507	436	491	443	378	448
AT4G08520	3341	2571	2939	4074	3778	4431	4660	4247	4945	7241	3821	3918	4886	4202	4207	4514	4250	4449	3587	4707	3692	4885	5313	4788	5154	5445	4669	4918
AT4G08535	13	19	11	18	14	25	29	20	33	36	21	22	14	13	19	33	6	22	23	16	9	24	20	24	21	18	15	26
AT4G08540	875	729	786	866	806	967	1093	949	970	1616	748	1105	907	835	832	826	826	958	813	1008	800	1005	1011	1048	1030	1118	980	1031
AT4G08550	0	0	0	0	0	0	0	0	0	0	0	0	0	0	1	0	0	0	0	0	0	0	0	1	0	0	0	0
AT4G08555	411	424	515	277	455	959	305	268	205	802	592	636	626	431	874	608	300	507	281	443	489	403	526	607	616	281	204	260
AT4G08570	154	104	109	128	105	188	113	104	147	160	87	94	105	81	111	137	65	86	64	118	69	149	61	147	146	96	70	113
AT4G08580	380	265	294	345	335	397	437	410	480	880	327	420	410	365	343	364	387	400	311	421	315	481	470	395	422	576	517	487
AT4G08590	210	197	214	338	269	338	359	362	411	566	269	350	342	292	298	364	288	282	255	334	247	297	430	356	429	399	391	366
AT4G08620	417	284	413	346	286	255	529	468	505	601	344	319	562	289	344	273	355	286	201	471	480	620	465	468	462	587	703	558
AT4G08630	0	0	0	0	0	0	0	0	0	0	0	0	0	0	0	0	0	0	0	0	0	0	0	0	0	0	0	0
AT4G08670	0	0	0	0	0	0	0	0	0	0	0	0	0	0	0	0	0	0	0	0	0	0	0	0	0	0	0	0
AT4G08685	524	434	515	731	661	853	996	721	837	1162	577	621	724	646	749	790	733	722	782	700	571	746	729	767	738	751	713	750
AT4G08690	1652	1315	1602	1789	1585	1998	2254	2010	2114	3246	1578	1845	1977	1677	1771	1752	1790	2118	1649	2044	1563	2176	2044	1988	2180	2324	2096	2346
AT4G08691	0	0	0	0	0	0	0	0	0	0	0	0	0	0	0	0	0	0	0	0	0	0	0	0	0	0	0	0
AT4G08700	138	109	122	153	119	127	166	179	185	176	127	145	96	121	137	106	97	116	133	117	112	144	139	168	141	165	182	161
AT4G08770	8496	6047	6460	5480	4683	6101	7226	7189	6561	14120	5950	7233	7642	5111	5595	5471	6456	7621	4260	8879	7258	7811	8164	6925	6856	9694	8798	8268
AT4G08780	108	95	55	63	24	28	53	105	46	159	84	54	126	51	107	125	60	30	47	173	75	138	84	107	97	126	139	154
AT4G08790	179	126	142	191	180	223	254	228	261	318	195	203	269	181	195	206	187	170	191	236	203	221	268	284	292	323	287	256
AT4G08810	1549	1153	1321	1727	1597	1870	2288	2150	2198	3900	1422	1968	1984	1842	1976	2325	1920	2434	1717	1808	1532	2139	2425	1875	2076	2536	2273	2036
AT4G08850	8237	7401	8681	4929	4915	6342	6756	6022	4641	18994	7504	18028	10710	5083	6383	7133	6328	8957	4329	8510	7954	11978	5669	5652	6036	6911	5600	5390
AT4G08870	3	0	0	0	2	0	0	0	0	3	0	0	0	4	0	1	68	0	65	0	13	2	1	0	2	0	0	0
AT4G08869	0	0	0	0	0	0	0	0	0	0	0	0	0	0	0	0	0	0	0	0	0	0	0	1	0	0	2	0
AT4G08867	0	0	0	0	0	0	0	0	0	0	0	0	0	0	0	0	0	0	0	2	0	0	0	0	0	0	0	0
AT4G08868	1	2	13	19	13	6	13	9	14	21	6	8	8	11	10	26	10	7	14	22	15	16	20	14	28	21	20	11
AT4G08874	0	0	0	0	0	0	0	0	0	0	0	0	0	0	0	0	0	0	0	0	0	0	0	0	0	0	0	0
AT4G08875	0	0	0	0	0	0	0	0	0	0	0	0	0	0	0	0	0	0	0	0	0	0	0	0	0	0	0	0
AT4G08900	883	791	906	859	837	1059	1168	1015	1059	1728	818	1093	940	894	961	950	948	1021	895	956	738	1212	1010	1000	1017	1163	1022	1047
AT4G08910	4	3	2	11	6	4	2	4	6	5	0	3	1	2	7	0	5	2	4	0	5	0	4	4	8	2	4	5
AT4G08920	2369	1910	1947	1502	1474	1875	2183	2226	2158	3947	1560	2600	1810	1414	1362	1314	1632	1970	1514	2061	1732	2266	1649	1487	1504	2191	1882	1840
AT4G08930	1823	1622	1658	1766	1661	1946	2613	2266	2225	3240	1581	1947	1651	1899	1872	1798	1975	2357	1981	2204	1870	2297	2160	2195	2172	2439	2093	2365
AT4G08940	126	91	124	133	125	155	161	148	157	296	116	171	150	113	153	137	159	141	134	162	116	172	156	136	143	161	149	161
AT4G08950	810	584	723	802	849	868	925	861	1142	1982	786	756	1135	785	624	921	932	816	552	1118	743	805	1272	1035	1190	1166	1575	1226
AT4G08960	794	530	660	900	835	999	1211	1030	1187	1640	804	1060	1074	998	1123	1207	1027	1047	921	1035	843	979	1313	1139	1303	1259	1043	1128
AT4G08980	1678	1356	1459	1613	1540	1933	2066	1807	1911	3345	1575	2076	1789	1803	1716	1851	1727	2047	1775	1911	1480	1965	2082	1994	2023	2085	1901	2204
AT4G09000	14726	11282	14029	16742	16523	19163	20658	18708	19526	29310	13556	15477	17472	16790	19437	18772	16553	18365	14022	17917	14003	19352	21421	19275	21387	21607	19269	17378
AT4G09010	14	23	30	6	16	10	23	25	11	49	28	40	16	28	21	11	97	32	161	24	40	28	18	15	12	26	17	24
AT4G09012	61	66	90	95	91	138	104	111	119	163	117	97	129	93	84	114	109	96	100	121	92	114	99	128	152	116	92	108
AT4G09020	419	398	380	579	494	513	603	520	667	1054	420	578	653	530	602	495	408	435	378	575	429	543	667	603	671	634	697	666
AT4G09030	1526	944	1078	1593	1457	2539	2263	1862	1906	3472	1409	1389	1839	1593	1752	1901	1637	1900	1739	1655	1348	1252	2083	1891	2167	2038	1842	1913
AT4G09040	355	232	278	271	270	310	385	339	398	757	302	460	363	235	256	293	278	268	327	419	292	390	293	286	329	374	308	323
AT4G09060	86	70	76	125	108	135	150	125	160	217	131	133	159	128	110	136	107	102	119	145	82	153	145	155	155	181	160	200
AT4G09080	18	9	23	18	12	12	17	21	27	36	19	24	26	26	30	23	18	13	12	31	19	29	29	37	55	27	21	28
AT4G09090	0	0	0	0	0	0	0	0	0	0	0	0	0	0	0	0	0	0	0	0	0	0	0	0	1	0	0	0
AT4G09100	173	122	156	162	163	281	171	148	148	367	200	154	245	194	247	201	184	185	123	239	177	204	276	239	270	244	170	211
AT4G09110	59	71	63	20	28	78	38	21	26	76	45	36	22	8	52	16	38	58	27	45	24	16	12	25	26	34	12	23
AT4G09120	0	0	1	0	0	0	1	0	1	0	0	0	0	0	0	0	0	0	0	0	1	0	0	0	2	0	1	1
AT4G09130	22	10	21	26	13	18	32	35	34	31	28	35	19	17	19	9	23	20	16	24	36	42	22	27	18	36	30	22
AT4G09140	374	326	408	452	455	503	594	566	614	885	419	586	563	464	475	519	438	502	432	533	417	565	688	497	521	646	575	689
AT4G09150	1787	1446	1700	1753	1654	1832	2068	2078	1967	3522	1456	2177	1781	1681	1815	1747	1650	2117	1353	2009	1680	2339	2143	1971	2075	2289	1992	1805
AT4G09153	0	0	0	0	0	0	0	0	0	0	0	0	0	0	0	0	0	0	0	0	0	0	0	0	0	0	0	0
AT4G09160	350	322	339	609	532	640	674	615	699	1119	481	607	600	654	736	857	656	593	555	630	457	613	823	803	953	754	683	771
AT4G09170	11	9	3	8	8	9	12	6	11	11	13	9	14	2	9	6	8	7	11	12	2	12	2	14	8	10	6	18
AT4G09180	675	541	566	702	671	857	899	756	791	1243	661	821	701	757	798	657	678	805	695	708	541	826	760	803	873	959	703	899
AT4G09200	0	0	0	0	0	0	0	0	0	0	0	0	0	0	0	0	0	0	0	0	0	0	0	0	0	0	0	0
AT4G09250	0	0	0	0	0	0	0	0	0	0	0	0	0	0	0	0	0	0	0	0	0	0	0	0	0	0	0	0
AT4G09300	94	101	74	90	72	93	100	101	76	132	92	73	62	69	106	78	82	101	46	92	61	130	75	82	67	112	74	98
AT4G09310	0	0	0	0	0	0	0	0	0	0	0	0	0	0	0	0	0	0	0	0	0	0	0	0	0	0	0	0
AT4G09340	793	746	807	768	745	892	1079	949	1033	1549	765	984	901	835	836	876	806	911	820	898	756	1061	895	934	923	1078	895	980
AT4G09350	0	0	0	0	3	2	1	0	1	1	0	0	1	1	0	0	8	2	16	0	4	1	0	1	0	1	0	0
AT4G09420	178	163	181	157	143	199	228	256	194	207	109	146	100	146	153	152	207	158	190	192	195	286	154	172	208	241	194	195
AT4G09430	0	0	0	0	0	0	0	0	0	0	0	0	0	0	0	0	0	0	0	0	0	0	0	0	0	0	0	0
AT4G09450	0	0	0	0	0	0	0	0	0	0	0	0	0	0	0	0	0	0	0	0	0	0	0	0	0	0	0	0
AT4G09460	423	346	364	367	356	487	502	465	432	754	326	529	336	344	336	394	311	452	435	465	379	432	401	328	314	406	307	342
AT4G09462	0	0	0	0	0	0	0	0	0	0	0	0	0	0	0	0	0	0	0	0	0	0	0	0	0	0	0	0
AT4G09464	0	0	0	0	0	0	0	0	0	0	0	0	0	0	0	0	0	0	0	0	0	0	0	0	0	0	0	0
AT4G09465	0	0	0	0	0	0	0	0	0	0	0	0	0	0	0	0	0	0	0	0	0	0	0	0	0	0	0	0
AT4G09466	0	0	0	0	0	0	0	0	0	0	0	0	0	0	0	0	0	0	0	0	0	0	0	0	0	0	0	0
AT4G09467	0	0	0	0	0	0	0	0	0	0	0	0	0	0	0	0	0	0	0	0	0	0	0	0	0	0	0	0
AT4G09490	63	47	45	62	49	59	68	64	60	94	58	59	58	71	53	57	50	50	60	43	52	52	69	68	64	60	57	60
AT4G09500	79	65	68	117	107	98	103	123	108	133	68	69	95	124	105	153	78	93	65	89	50	88	63	80	94	70	66	65
AT4G09510	267	257	270	359	315	308	390	347	432	681	336	424	359	345	381	441	320	411	354	374	302	380	400	383	419	452	425	422
AT4G09520	457	393	428	608	591	588	739	638	708	995	558	595	713	516	642	612	656	592	548	615	437	684	729	644	744	831	723	756
AT4G09530	0	0	0	0	0	0	0	0	0	0	0	0	0	0	0	0	0	0	0	0	0	0	0	0	0	0	0	0
AT4G09545	0	0	0	1	0	0	0	0	0	0	0	0	0	0	0	0	0	0	0	0	0	0	0	0	1	0	0	2
AT4G09550	203	176	172	222	192	277	301	269	326	343	217	246	254	205	228	228	238	185	254	256	193	264	252	223	276	262	267	311
AT4G09560	556	408	506	451	442	520	533	539	500	947	425	771	542	411	495	436	447	506	413	617	504	664	453	455	499	555	454	495
AT4G09570	1486	1298	1517	1845	1686	1872	1995	1974	2007	3290	1571	1789	2408	1977	2312	1990	1910	1974	1317	2029	1539	2285	2616	2432	2578	2734	2472	2345
AT4G09580	788	621	671	697	637	682	872	829	776	1190	628	879	680	658	640	634	605	688	659	759	749	912	740	666	664	755	671	733
AT4G09589	0	0	0	0	0	0	0	0	0	0	0	0	0	0	0	0	0	0	0	0	0	0	0	0	0	0	0	0
AT4G09600	1	0	0	0	1	3	0	0	1	0	0	0	0	0	0	0	0	0	0	0	0	0	0	0	0	1	0	0
AT4G09610	0	0	0	0	0	0	0	0	0	0	0	0	0	0	0	0	0	0	0	0	0	0	0	0	0	0	0	0
AT4G09620	558	477	489	585	533	677	763	678	754	1035	535	618	620	650	683	612	619	683	582	737	480	649	718	775	772	906	803	854
AT4G09630	1419	1055	1256	1735	1607	1641	1920	1870	2080	3610	1386	1616	1841	1683	1795	2000	1651	2098	1306	1874	1403	1954	2286	1880	1895	2358	2057	1971
AT4G09640	221	158	181	241	227	237	310	263	342	401	203	228	232	203	178	251	207	224	247	252	200	269	231	251	278	315	294	289
AT4G09647	0	0	0	0	0	0	0	0	0	0	0	0	0	0	0	0	0	0	0	0	0	0	0	0	0	0	0	0
AT4G09650	523	394	508	513	466	652	660	607	717	1099	506	680	706	563	530	498	936	664	1153	662	548	616	544	553	589	746	587	579
AT4G09670	1918	1617	1545	1488	1395	1996	2055	1658	1558	3322	1495	2134	1365	1618	1598	1617	1646	2151	1714	1770	1616	2024	2019	1690	1762	1887	1547	1583
AT4G09680	869	843	876	971	898	910	1292	1192	1149	1685	751	1116	912	896	1061	1020	926	1146	777	1126	889	1131	1170	1089	1104	1237	1222	1203
AT4G09720	1342	1104	1321	1717	1741	1890	2092	1732	1895	3012	1535	1686	2055	1841	1977	1891	1700	2021	1574	1933	1458	1972	2285	2111	2174	2450	2059	2246
AT4G09730	495	401	424	615	576	697	733	651	848	1327	557	787	686	547	632	714	628	522	559	781	500	745	765	754	925	938	816	861
AT4G09750	1819	1547	1665	1829	1717	2381	2204	1760	1687	3464	1917	2510	2199	1997	2257	1938	1820	2558	1844	1834	1665	2019	2049	2040	2065	2012	1484	1679
AT4G09760	1080	962	1026	1003	937	1159	1207	1216	1152	1573	976	1107	788	961	1129	1028	1001	1239	1024	1084	845	1295	1110	1232	1326	1367	916	1186
AT4G09770	90	76	102	95	91	128	119	121	119	239	124	166	110	86	97	103	104	140	114	139	124	138	97	89	92	167	109	131
AT4G09795	0	0	0	0	0	0	0	0	0	0	0	0	0	0	0	0	0	0	0	0	0	0	0	0	0	0	0	0
AT4G09800	5065	3905	4513	6441	6212	7567	7867	6621	8304	12976	6885	7422	8089	6622	6554	7809	6688	6060	6697	7850	5488	7371	8808	7469	8687	7487	6976	7706
AT4G09810	156	143	148	226	185	194	252	226	246	319	189	172	239	214	198	211	187	183	227	210	136	206	231	191	282	295	220	260
AT4G09820	4	3	3	0	0	2	3	3	2	3	3	5	4	2	1	4	2	6	6	6	2	1	0	5	3	7	1	2
AT4G09830	2270	1862	1801	1933	1707	2349	2488	2411	2498	4650	2057	3110	2261	1982	1907	2079	2010	2323	1989	2333	1855	2552	1916	1866	2032	2400	1934	1912
AT4G09840	64	40	53	64	47	100	94	77	70	152	54	74	77	70	56	75	92	84	58	70	64	64	71	69	74	102	54	84
AT4G09850	2	0	0	0	0	0	0	0	1	0	0	0	0	0	0	0	0	0	0	0	1	0	0	0	0	0	0	0
AT4G09890	826	604	647	742	636	910	757	723	689	1285	676	816	622	588	601	635	549	668	635	578	574	668	654	589	647	549	421	508
AT4G09900	8	2	5	8	8	6	8	9	12	18	10	5	8	7	8	7	14	7	17	3	1	7	2	8	5	8	14	9
AT4G09920	2	2	0	1	1	0	0	3	2	3	0	2	1	0	3	0	1	1	2	1	1	0	1	6	2	1	2	2
AT4G09930	0	0	0	0	0	0	0	0	0	0	0	0	0	0	0	0	0	0	0	0	0	0	0	0	0	0	0	0
AT4G09940	5	5	5	7	2	12	6	3	8	22	13	11	3	6	2	10	7	1	5	11	6	9	11	9	17	4	7	11
AT4G09950	225	190	226	275	247	313	332	341	347	495	242	318	296	219	209	248	220	286	240	193	201	421	225	283	328	399	313	344
AT4G09960	16	14	11	17	19	18	14	17	16	25	17	16	23	16	29	13	14	8	4	31	8	18	10	15	11	12	16	13
AT4G09970	48	42	38	37	31	44	50	42	78	69	67	55	44	59	53	47	53	32	55	46	42	46	51	65	59	44	62	77
AT4G09980	697	592	672	944	906	878	1153	1030	1101	2087	731	1078	1064	910	1001	1134	868	1083	721	1057	710	1148	1191	1116	1195	1171	1105	1017
AT4G09984	0	0	0	0	0	0	0	0	0	0	0	0	0	0	0	0	0	0	0	0	0	0	0	0	0	0	0	0
AT4G09990	1197	1143	1701	2219	1808	2137	2474	2051	2203	3943	2041	1915	2773	2215	2484	2320	1930	2089	1703	2392	1816	2576	2184	2500	2642	2949	2284	2450
AT4G10000	62	54	67	72	66	88	100	109	95	120	62	84	71	69	60	72	77	75	70	91	55	77	81	75	87	102	77	70
AT4G10010	10	14	16	4	7	1	6	7	5	8	2	6	7	10	7	4	3	1	5	12	6	14	13	10	11	10	13	10
AT4G10020	0	0	0	0	0	0	0	0	0	1	0	0	0	0	0	0	0	0	1	0	0	0	0	0	0	0	1	0
AT4G10030	580	437	448	570	460	561	672	627	720	1023	465	674	528	532	502	506	655	604	601	555	474	697	692	684	626	856	819	820
AT4G10040	2732	2194	2624	3186	3140	3989	4150	3490	3687	4205	2960	2852	3674	3317	4064	3490	3265	3783	3203	3438	2716	3387	3932	3762	4177	3926	3226	3398
AT4G10050	659	574	697	760	689	858	999	887	962	1312	756	838	882	720	800	814	734	845	762	864	737	950	940	1022	984	1038	839	1038
AT4G10060	21	12	17	15	17	4	12	7	15	31	10	27	15	20	15	5	31	16	74	12	12	18	12	6	8	5	9	20
AT4G10070	501	398	388	504	435	552	680	529	654	1023	426	686	567	491	514	582	494	543	423	559	410	576	608	613	653	723	571	621
AT4G10080	1968	1574	1657	1398	1212	1721	2022	1874	1735	3793	1602	2560	1662	1250	1211	1266	1540	1879	1561	1796	1655	2192	1442	1192	1402	1976	1649	1667
AT4G10090	197	189	154	235	245	274	325	275	339	487	260	338	306	218	244	235	225	233	283	306	229	307	333	337	349	363	285	326
AT4G10100	829	675	696	728	735	937	1026	912	974	1214	833	941	852	707	815	792	869	972	818	971	776	937	917	872	903	993	819	907
AT4G10110	700	571	589	701	713	821	928	850	905	1278	723	739	726	633	716	701	676	768	694	842	681	863	812	840	894	943	813	828
AT4G10115	0	0	0	0	0	0	0	0	0	0	0	0	0	0	0	0	0	0	0	0	0	0	0	0	0	0	0	0
AT4G10120	61	58	69	91	73	94	101	94	100	160	50	64	68	75	72	102	62	77	96	51	58	106	56	93	89	109	91	83
AT4G10130	254	203	233	276	242	311	354	347	361	507	269	354	311	263	297	293	284	336	282	336	250	315	333	271	305	321	321	298
AT4G10140	1054	863	1006	1095	999	1304	1285	1145	1294	1839	999	1066	1125	1052	1159	1120	1091	1121	944	1262	1038	1263	1312	1238	1307	1331	1086	1250
AT4G10150	0	0	0	0	0	0	0	0	0	2	2	1	0	0	0	4	0	0	0	0	0	1	0	0	0	0	0	0
AT4G10160	0	0	0	0	0	0	0	0	0	1	0	0	0	0	2	0	0	0	0	0	1	0	0	0	1	1	0	0
AT4G10170	470	321	347	319	307	408	485	466	502	790	386	531	418	303	340	359	381	441	411	489	371	505	398	399	420	494	419	475
AT4G10180	852	741	793	1056	887	1055	1267	1185	1321	2008	766	1136	1076	931	1099	1081	879	1013	916	1063	837	1116	1139	1215	1260	1245	1123	1166
AT4G10200	0	1	0	0	0	0	0	0	1	2	0	0	0	0	0	0	0	0	3	3	0	0	1	3	1	1	1	2
AT4G10210	2	0	0	1	0	1	0	2	0	0	2	0	0	0	1	0	0	0	1	0	1	1	0	3	1	0	0	0
AT4G10240	0	0	0	0	0	0	0	0	0	0	0	0	0	0	0	0	0	0	0	0	0	0	0	0	0	0	0	0
AT4G10250	0	0	0	0	0	0	0	0	0	1	2	0	3	0	0	2	4	0	1	2	0	0	1	1	1	3	1	0
AT4G10260	0	2	3	0	0	1	2	2	1	2	0	0	0	0	0	0	0	0	2	2	1	1	3	2	1	3	16	6
AT4G10265	310	223	184	130	125	36	178	337	265	275	25	23	32	128	70	122	478	71	92	453	215	435	495	483	333	863	1162	841
AT4G10270	1639	1206	1051	1086	1009	391	1269	1835	1847	1781	253	220	434	1004	584	898	2136	657	582	2024	1091	2133	2226	2374	2051	3893	3973	3457
AT4G10280	308	275	301	285	271	424	414	279	293	654	415	453	413	313	327	343	312	375	321	368	301	411	312	308	374	322	244	315
AT4G10290	0	0	0	0	0	0	0	0	0	0	0	0	0	0	0	0	0	0	0	0	0	0	0	0	0	0	0	0
AT4G10300	341	284	291	336	306	490	448	379	456	589	373	456	364	359	368	338	358	383	421	366	327	377	411	378	393	445	386	384
AT4G10310	65	72	77	134	85	132	125	96	129	155	82	110	105	129	129	118	129	136	206	62	75	135	125	126	159	134	105	84
AT4G10320	3627	3221	3867	4488	4385	4379	5341	5253	5666	8576	3727	5418	4713	4273	4787	4772	4541	4806	3662	5143	3594	5247	5973	5046	5540	5592	5444	5188
AT4G10330	390	337	343	353	327	474	517	456	488	709	419	477	448	348	408	414	392	423	398	472	341	423	423	400	442	522	399	413
AT4G10340	566	512	644	519	509	755	708	583	712	1099	847	1116	650	756	513	334	2234	650	2572	600	684	658	603	529	572	686	543	574
AT4G10350	101	64	103	187	209	255	243	218	249	238	144	102	134	188	207	214	140	108	104	178	80	113	225	240	290	183	176	187
AT4G10360	1812	1595	1666	1715	1706	2087	2359	2110	2085	3009	1516	1835	1644	1746	1903	1802	1774	1931	1738	1903	1643	2198	1933	1967	2040	2063	1879	1825
AT4G10370	375	296	290	506	412	282	458	493	436	693	317	376	314	611	570	445	453	572	348	440	331	437	706	495	496	392	493	402
AT4G10380	10932	8240	9656	10645	9965	10722	14022	12588	11898	16345	8294	9719	9596	11293	13598	11447	9873	11901	8759	12112	10191	12755	13514	14387	14676	15715	11464	13305
AT4G10390	471	434	528	558	447	572	693	594	563	862	489	561	630	565	681	597	534	601	527	563	528	735	614	617	644	710	583	573
AT4G10400	86	67	89	88	102	117	148	106	174	149	103	96	107	110	120	116	85	77	111	105	76	110	113	130	145	200	125	121
AT4G10420	62	46	51	85	77	85	99	93	93	86	74	82	78	75	91	70	92	61	73	79	69	69	109	82	79	82	79	103
AT4G10430	1366	1163	1227	1590	1494	1779	1986	1698	1704	2477	1215	1553	1463	1693	1820	1598	1533	1849	1559	1601	1213	1601	1816	1718	1780	1811	1598	1806
AT4G10440	0	0	1	0	0	1	3	1	0	3	1	1	5	0	1	1	0	2	1	0	0	1	4	0	2	1	0	1
AT4G10450	1774	1283	1396	2646	2416	3010	3049	2612	3582	4497	2711	2639	3354	2813	2719	3493	2769	2193	2688	3018	1934	2741	3818	3355	3887	3070	3157	3298
AT4G10465	10	3	7	23	11	29	11	8	15	18	13	15	17	0	7	9	11	7	8	7	10	10	6	17	28	12	12	4
AT4G10470	128	105	138	165	153	159	211	178	256	282	143	172	175	179	170	155	170	170	160	162	112	167	201	226	197	220	186	214
AT4G10480	4716	3507	4099	6327	6101	7549	7398	6431	7873	12272	6922	6791	7923	6621	7030	8265	6748	6158	6567	7572	4719	6769	9504	8063	9484	8519	7792	9123
AT4G10490	0	0	0	0	0	0	0	0	0	0	0	0	0	0	0	0	1	1	0	0	0	0	0	0	0	0	0	0
AT4G10500	58	65	57	62	52	86	75	54	29	126	50	74	52	60	67	82	38	79	67	39	41	60	64	40	27	52	31	36
AT4G10510	121	133	123	79	124	131	146	82	104	106	89	88	52	29	83	80	79	79	108	114	77	98	31	89	79	65	43	55
AT4G10520	0	0	2	0	0	4	0	0	4	1	3	4	0	0	0	0	0	1	0	2	3	2	0	0	0	0	0	0
AT4G10550	351	284	367	365	316	369	616	522	453	754	296	374	345	335	384	335	410	479	324	485	396	553	397	427	394	554	547	424
AT4G10560	41	29	50	66	85	55	85	60	102	156	72	73	105	77	93	82	66	83	37	78	63	69	118	85	84	98	85	74
AT4G10570	599	512	639	791	653	725	862	837	845	1355	624	823	801	739	869	847	781	908	756	831	677	906	927	776	904	902	879	834
AT4G10590	750	726	819	832	820	998	1135	1024	990	1635	707	1032	927	875	995	1051	871	1103	766	899	724	1015	1141	932	1003	1108	1011	922
AT4G10595	0	0	0	0	0	0	0	0	0	0	0	0	0	0	0	0	0	0	0	0	0	0	0	0	0	0	0	0
AT4G10600	3	0	2	4	0	2	4	5	0	4	1	4	3	1	0	2	4	0	3	1	1	2	4	2	3	4	4	0
AT4G10603	0	0	0	0	0	0	0	0	0	1	0	0	0	0	0	0	0	0	0	0	0	0	1	0	0	0	0	0
AT4G10610	2417	1873	2207	2661	2211	2845	3342	2883	3096	4638	2450	3138	2827	2717	2775	2840	2573	2881	2407	2939	2324	3141	3102	3080	3247	3325	2852	3070
AT4G10613	0	0	0	0	0	0	0	0	0	0	0	0	0	0	0	0	0	0	0	0	0	0	0	0	0	0	0	0
AT4G10620	229	185	206	338	378	452	454	383	488	844	326	435	389	397	398	539	403	296	379	436	239	354	594	521	605	588	495	481
AT4G10630	114	55	69	106	90	131	144	100	133	263	104	133	146	114	164	145	113	123	104	114	76	139	191	130	158	125	160	158
AT4G10640	72	57	83	136	133	215	225	209	202	366	147	211	180	158	192	252	199	129	228	221	119	137	291	216	302	254	237	254
AT4G10650	35	37	41	45	46	42	48	49	62	99	47	63	78	44	44	53	41	26	38	58	35	61	70	63	68	64	49	51
AT4G10670	0	0	0	0	0	0	0	0	0	0	0	0	0	0	1	0	0	0	0	0	0	0	0	0	0	0	0	0
AT4G10695	3	2	1	2	0	2	3	1	5	6	6	0	1	1	0	0	0	0	1	0	0	0	4	0	1	0	4	1
AT4G10710	2052	1702	1904	1968	1974	2214	2584	2442	2457	4434	1815	2765	2357	2028	2296	2345	2067	2489	1799	2387	1782	2805	2655	2178	2411	2889	2573	2425
AT4G10720	96	108	139	75	87	123	121	88	101	199	114	158	103	67	139	109	125	148	83	148	110	164	114	116	133	197	122	135
AT4G10730	1616	1507	1529	1630	1537	1682	1891	1835	1767	2935	1399	2095	1765	1418	1564	1442	1531	1792	1115	1861	1504	2003	1845	1665	1713	2037	1881	1804
AT4G10750	1079	838	903	1052	1094	1433	1385	1146	1255	2236	1199	1340	1395	1113	1295	1280	1241	1328	1094	1338	1010	1313	1463	1389	1611	1449	1313	1325
AT4G10760	639	427	545	762	650	761	828	834	916	1501	648	840	842	779	825	823	721	771	701	775	539	836	1075	1003	993	1038	913	1022
AT4G10767	0	0	0	0	0	0	0	0	0	0	0	0	0	0	0	0	0	0	0	0	0	0	0	0	0	0	0	0
AT4G10770	992	733	881	988	889	961	1393	1320	1147	1702	665	1017	862	1019	988	1034	998	1163	962	1017	873	1282	1015	1062	1043	1339	1249	1116
AT4G10780	54	26	21	46	46	34	55	69	45	50	21	22	48	55	61	39	50	37	31	33	41	43	47	56	49	57	50	60
AT4G10790	2058	1647	1747	1839	1629	1920	2478	2303	2353	3913	1672	2370	1981	1765	1825	1812	2154	2306	1629	2267	1713	2427	2442	2182	2299	2892	2736	2540
AT4G10800	122	85	84	115	121	132	124	156	202	309	98	149	167	105	155	136	130	143	138	141	91	144	163	163	124	189	161	189
AT4G10810	1931	1226	1349	1712	1568	2001	2066	1902	1779	3101	1608	2056	1814	1730	1813	1786	1815	2017	1693	1855	1810	2075	2036	1795	2002	1922	1652	1767
AT4G10840	6952	5317	5701	6439	5990	7040	8638	8147	8054	14688	5377	8655	6988	6063	6395	6602	6605	8461	5381	7382	6490	8188	7930	6553	7000	8516	7744	7422
AT4G10843	11	17	11	18	8	5	16	11	18	19	15	27	14	9	17	11	12	19	8	19	14	13	17	18	15	4	10	9
AT4G10850	1	0	0	1	3	1	1	1	0	1	1	0	1	0	0	2	3	0	0	2	0	0	1	0	0	2	1	1
AT4G10860	13	18	20	1	6	6	5	8	4	8	9	5	2	3	11	5	5	6	1	8	6	5	1	1	8	6	7	4
AT4G10890	398	301	306	414	348	405	441	410	447	802	364	441	423	383	399	440	346	330	308	422	275	482	478	453	496	503	431	462
AT4G10895	0	0	0	0	0	0	3	0	0	0	0	0	0	0	0	0	0	0	0	0	0	0	0	0	0	0	0	0
AT4G10910	1	0	0	1	0	0	0	0	0	0	0	0	1	0	0	0	4	0	4	0	0	0	0	1	0	0	0	0
AT4G10920	1172	1031	1019	1097	991	1300	1496	1353	1420	2310	1363	1469	1373	1091	1166	1127	1168	1269	1260	1374	1074	1481	1406	1218	1180	1489	1155	1312
AT4G10925	419	343	340	351	278	397	471	410	429	819	320	545	402	269	277	286	332	341	341	436	347	472	320	323	337	429	362	350
AT4G10930	782	676	716	811	715	790	999	904	971	1542	603	980	801	697	786	785	709	959	618	842	710	961	889	785	812	1053	882	955
AT4G10950	11	7	5	8	8	10	16	14	21	11	7	8	3	5	6	4	9	7	5	7	14	9	9	5	5	15	8	15
AT4G10955	389	286	307	410	383	434	519	436	480	769	397	470	505	429	465	492	414	465	378	521	362	470	651	512	622	577	501	557
AT4G10960	865	690	776	809	764	856	783	731	672	1474	680	938	786	803	1025	814	619	891	608	815	685	967	863	878	764	804	664	759
AT4G10970	824	658	652	674	669	861	917	807	847	1712	724	1039	881	724	788	746	745	802	725	906	726	998	823	900	871	1059	856	934
AT4G11000	9	5	3	6	1	0	2	0	0	14	5	4	14	0	0	0	5	2	0	7	4	7	1	1	0	2	1	0
AT4G11010	11638	9716	12071	14573	14220	16464	16878	15018	17455	23958	13332	13095	17571	14680	16122	15440	14523	16012	12748	17309	12657	16264	19812	16077	18785	17340	15691	15147
AT4G11020	4	8	8	44	62	94	46	24	34	25	17	8	9	69	61	89	15	18	27	21	4	12	75	80	90	33	18	15
AT4G11030	0	0	0	0	0	1	0	1	1	0	0	0	0	1	0	1	0	1	0	0	0	0	1	0	0	0	0	0
AT4G11040	3	6	1	1	3	4	5	9	1	7	2	2	4	1	0	2	4	5	0	3	3	5	4	1	2	3	1	2
AT4G11050	159	118	156	273	267	280	365	321	376	492	164	194	263	370	427	362	349	319	314	204	151	223	463	378	451	420	343	344
AT4G11060	352	291	273	418	436	541	542	418	608	942	430	504	603	416	428	521	465	385	408	651	354	529	551	526	630	624	563	586
AT4G11070	17	20	22	0	1	0	0	1	2	63	27	26	47	0	2	1	6	11	3	25	31	41	2	1	2	4	1	7
AT4G11080	432	279	294	461	402	452	600	578	744	1156	486	657	625	355	382	417	471	452	378	560	353	593	537	563	544	812	696	816
AT4G11090	427	358	360	404	381	455	515	462	528	696	389	472	453	436	415	398	390	474	388	464	369	532	474	471	474	525	446	501
AT4G11100	17	21	21	18	21	31	28	17	31	54	36	31	28	38	26	19	37	18	29	25	19	36	42	21	27	17	35	27
AT4G11110	1197	1045	1213	1135	1062	1156	1487	1384	1359	2226	1012	1669	1149	1142	1200	1216	1124	1472	1038	1332	1113	1485	1383	1192	1238	1320	1233	1224
AT4G11120	878	678	771	1127	1145	1261	1242	1288	1438	2282	1159	1232	1389	1129	1120	1364	1184	1062	1054	1417	892	1374	1758	1474	1706	1708	1442	1530
AT4G11130	121	118	140	142	138	152	190	210	212	306	139	208	142	114	151	119	117	133	130	185	114	191	173	152	191	196	169	167
AT4G11140	12	8	8	26	27	37	25	25	30	49	28	34	35	24	23	35	29	11	25	30	17	33	55	57	47	35	39	48
AT4G11150	17469	13392	16186	17591	16041	20075	22510	19237	20292	33934	16785	18365	20014	17870	19534	17967	18083	20054	15541	20219	16330	21637	21935	19614	21261	23653	19908	20777
AT4G11160	1468	1141	1263	1570	1395	1718	1754	1687	1751	3604	1343	2009	1651	1477	1722	1665	1587	1774	1262	1691	1220	1773	1924	1827	1901	2281	1811	2074
AT4G11170	98	164	212	94	279	424	97	54	49	396	183	117	192	105	540	253	107	134	19	351	103	113	359	457	523	227	43	90
AT4G11175	212	155	146	194	165	261	240	224	239	421	198	274	201	195	175	198	204	184	281	215	206	255	185	207	206	242	194	223
AT4G11180	0	0	0	0	0	0	0	0	0	0	0	0	0	0	0	0	0	0	0	0	0	0	0	0	0	0	0	0
AT4G11190	1566	1040	888	1550	778	1203	1669	1183	1110	2317	839	644	1102	1192	1246	1346	709	949	849	963	1505	1539	1276	881	1066	934	1373	1070
AT4G11210	970	726	1001	1709	1196	1556	1558	1119	1338	2407	1002	792	1292	1568	1398	1632	1039	1135	1291	1085	1050	1571	1379	1397	1477	1257	1267	1235
AT4G11211	240	230	228	345	249	351	410	306	319	389	302	314	265	336	251	279	225	262	317	269	229	346	308	253	282	250	236	227
AT4G11220	2978	2369	2507	3162	3058	3759	3726	3402	3328	5334	2561	3056	3004	3158	3645	3657	3096	3752	2857	3103	2799	3765	3711	3472	3618	3439	2953	3391
AT4G11230	480	392	469	622	517	492	732	797	718	975	449	498	566	622	660	543	668	609	459	673	567	746	769	710	764	894	923	869
AT4G11240	1170	905	1013	1290	1153	1430	1681	1587	1800	2685	1344	1811	1603	1313	1279	1486	1412	1211	1264	1438	1137	1653	1457	1473	1593	1737	1503	1604
AT4G11260	4641	3716	4125	4566	4164	5282	5860	5389	5556	10083	4648	5899	5042	4399	4676	4885	5175	5634	4066	5233	4066	6038	5441	5456	5308	7026	5575	6204
AT4G11270	1359	1259	1451	1663	1656	1506	2158	1983	1960	3092	1134	1737	1734	1658	1789	1832	1618	1984	1404	1932	1572	1926	2230	1955	2011	2079	2035	1870
AT4G11280	364	408	500	495	495	778	494	369	400	891	509	497	589	463	649	636	369	394	362	453	359	545	492	545	597	419	324	381
AT4G11290	5395	3853	4057	4316	4356	6490	6288	5882	4834	9772	4363	5785	5745	5752	6249	5194	5468	8316	5136	6195	5838	5273	7797	5338	5978	6900	5865	6192
AT4G11300	594	432	446	436	456	682	564	473	476	1275	486	899	565	483	497	459	452	586	411	553	565	688	572	595	554	681	441	496
AT4G11310	3	0	0	1	1	0	2	0	1	2	0	2	0	2	0	3	2	0	2	0	0	1	0	2	1	0	1	2
AT4G11320	43605	29447	26217	31721	20412	23528	36222	38268	38336	51621	25343	34571	30064	27803	20642	32125	21002	21480	22682	30264	20619	49554	16525	19660	21049	20514	20574	23646
AT4G11330	607	435	644	382	424	586	492	421	321	1195	716	1279	644	372	452	467	371	515	402	638	503	763	412	471	466	400	267	353
AT4G11350	72	40	70	125	125	139	129	126	140	194	84	115	108	137	149	161	114	93	102	115	62	87	178	184	181	129	129	138
AT4G11360	2417	1999	2316	2002	1926	2701	1945	1896	1946	3683	2278	2839	2518	1382	1901	1530	1371	1830	1380	2372	2352	2958	1809	1804	1939	1740	1343	1556
AT4G11370	57	86	89	85	59	99	78	60	61	137	121	101	108	52	113	71	64	59	35	112	105	85	62	68	87	59	48	39
AT4G11373	0	0	0	0	0	0	0	0	0	0	0	0	0	0	0	0	0	0	0	0	0	0	0	0	0	0	0	0
AT4G11380	3734	3316	4129	4653	4538	4597	5730	5103	5704	8157	3704	4812	5467	4512	5323	5483	4658	5375	3574	5407	4262	5741	6443	5436	6087	5928	5603	5053
AT4G11390	9	5	11	6	21	10	9	8	12	31	7	11	9	6	8	15	9	8	4	10	5	7	23	12	17	19	11	5
AT4G11393	14	10	19	5	13	23	45	33	21	32	20	23	18	8	11	11	20	31	27	23	13	13	14	7	21	53	14	24
AT4G11400	23	10	16	24	25	38	26	35	32	57	23	34	30	36	27	35	26	32	21	34	18	31	45	22	31	26	24	27
AT4G11402	0	0	0	0	0	1	0	0	0	0	0	1	0	0	0	0	0	0	0	0	0	0	0	0	0	0	0	0
AT4G11410	430	373	432	564	463	573	716	537	634	939	462	568	559	515	490	558	541	539	510	557	456	596	561	617	619	704	548	644
AT4G11420	4179	3332	3869	5343	5256	5330	6066	5842	6782	11122	4590	6197	5866	5119	5547	6470	5369	5575	4122	5857	3946	6243	7818	6520	7176	8390	7557	7205
AT4G11440	212	185	210	248	246	216	321	288	316	402	209	254	293	232	239	290	250	248	186	300	193	335	320	294	274	360	298	287
AT4G11450	217	154	254	294	315	292	370	327	445	681	281	340	370	302	380	386	287	299	238	416	274	356	471	386	400	454	444	429
AT4G11460	0	0	0	5	0	0	0	1	0	4	0	1	2	7	0	4	9	0	18	1	3	2	0	4	4	3	3	0
AT4G11470	28	36	32	24	3	17	17	27	19	72	44	70	70	19	21	14	27	11	15	44	43	56	25	29	19	26	46	28
AT4G11480	9	8	3	3	3	2	0	4	3	12	11	2	2	0	0	1	1	4	0	3	0	2	4	1	1	6	0	0
AT4G11485	3	6	8	5	5	3	16	9	11	3	7	11	8	15	10	8	5	4	11	16	1	4	9	14	10	6	10	7
AT4G11510	0	0	0	0	0	0	0	0	0	0	0	0	0	0	0	0	0	0	0	0	0	0	0	0	0	0	0	0
AT4G11521	4	4	7	6	4	10	5	8	8	22	8	30	16	1	9	1	9	6	5	8	7	18	3	7	11	8	5	2
AT4G11530	509	402	463	496	462	489	706	685	618	829	412	588	420	479	477	444	572	571	481	487	482	503	513	563	499	641	607	638
AT4G11540	0	0	0	0	0	0	0	0	0	0	0	0	0	0	0	0	0	0	0	0	0	0	0	0	0	0	0	0
AT4G11543	2	2	6	4	6	4	6	7	5	15	4	5	21	5	3	6	14	6	8	7	8	17	11	8	5	9	16	7
AT4G11547	114	83	92	105	109	135	110	123	115	165	100	148	110	89	79	106	108	109	85	122	105	130	129	91	86	117	103	83
AT4G11550	77	75	58	131	114	84	133	122	131	207	84	119	114	123	134	117	134	127	79	137	85	160	159	171	148	137	137	123
AT4G11560	1487	1195	1320	1429	1360	1529	1736	1700	1595	2916	1353	1826	1658	1405	1551	1439	1480	1685	1207	1630	1393	1883	1725	1740	1672	2124	1787	1902
AT4G11570	1131	931	899	831	831	1100	1147	1085	1104	2058	820	1257	896	905	903	849	982	1189	864	946	932	1164	946	815	937	1206	974	953
AT4G11600	10106	9047	10530	10204	9824	13638	12534	10408	10925	14574	9913	10379	11456	9112	12168	10024	9606	12022	9128	10837	8784	11262	10595	10950	11875	11144	9285	9930
AT4G11610	357	307	359	539	529	418	638	554	764	1248	473	620	830	516	558	663	534	616	211	773	482	694	818	665	720	850	874	615
AT4G11630	536	508	556	708	633	813	852	786	844	1326	725	835	858	631	750	774	685	760	729	834	618	789	907	827	915	911	836	819
AT4G11640	57	50	53	64	71	80	64	56	117	135	83	80	84	68	66	90	103	68	67	63	65	73	107	88	100	112	105	116
AT4G11650	2280	2385	2320	1000	1291	2312	2025	1501	1109	4045	1839	2968	1388	1421	2530	1988	1741	3073	1791	2287	1535	2132	1304	1327	1463	1991	820	1132
AT4G11653	0	0	0	0	0	0	0	0	0	0	0	0	0	0	0	0	0	0	0	0	0	0	0	0	0	0	0	0
AT4G11655	58	53	68	51	47	63	65	43	40	106	47	86	34	50	72	86	42	57	55	71	52	60	53	74	72	51	33	37
AT4G11660	225	200	212	235	241	312	264	259	298	471	194	230	259	225	237	240	228	289	248	222	175	255	246	236	250	248	234	200
AT4G11670	733	631	776	729	705	700	888	779	821	1184	524	852	694	624	844	622	664	848	628	837	656	817	773	849	793	828	819	803
AT4G11680	596	494	532	639	577	726	857	719	748	1202	543	676	652	666	677	681	572	762	616	740	571	721	745	738	764	803	708	667
AT4G11690	29	25	21	25	38	34	36	39	36	81	36	37	53	37	39	35	46	51	36	29	34	40	41	52	41	36	33	31
AT4G11720	6	11	3	15	12	13	14	14	18	20	8	25	15	5	18	8	16	13	6	17	7	16	22	15	16	18	20	18
AT4G11740	1452	1105	1225	1318	1379	1497	1633	1456	1525	2932	1158	1727	1560	1339	1525	1346	1335	1704	1074	1575	1289	1712	1665	1550	1549	1841	1487	1473
AT4G11760	0	0	0	0	0	0	0	0	0	2	0	0	0	0	1	0	0	0	0	0	0	0	0	0	0	0	0	0
AT4G11780	60	39	38	185	125	141	183	165	236	276	76	107	113	158	127	185	114	87	122	75	56	69	208	169	228	154	176	131
AT4G11790	1227	1064	1158	1450	1359	1625	1811	1554	1818	2740	1206	1734	1654	1421	1554	1569	1437	1574	1281	1595	1204	1633	1806	1692	1875	2035	1721	1901
AT4G11800	1376	1128	1240	1411	1358	1340	1657	1578	1664	2297	1047	1536	1307	1172	1417	1344	1264	1597	1109	1374	1264	1559	1534	1438	1505	1546	1443	1442
AT4G11810	0	0	0	1	0	2	0	0	0	2	0	0	0	1	1	0	0	0	0	1	0	1	0	1	0	0	2	0
AT4G11820	3290	2544	2963	4369	4205	4461	5120	4543	5295	8127	3740	4170	4911	4493	4452	5110	4519	4984	3630	4765	3681	4842	6260	5107	5558	5608	5395	5565
AT4G11830	2520	2005	2121	2795	2683	2347	2984	2908	2853	4106	1896	3149	2558	2630	2887	2280	2332	3009	1754	2742	2217	2452	3361	3070	2981	2529	3179	3162
AT4G11840	449	378	403	466	428	425	584	511	579	847	395	549	503	506	494	447	474	639	376	527	412	508	593	556	493	661	534	609
AT4G11845	81	80	93	103	104	86	123	112	132	150	66	113	85	106	87	103	95	130	83	72	77	104	125	100	102	145	117	131
AT4G11850	4088	3749	4268	3812	4026	4532	4698	4378	4097	8691	3568	5297	4624	3340	4621	4343	3756	4681	2603	5011	4537	6141	4730	4777	4927	5192	4427	4293
AT4G11860	1463	1242	1448	1371	1217	1432	1643	1558	1565	2717	1309	1696	1504	1263	1409	1406	1315	1525	1091	1552	1384	1782	1596	1563	1526	1921	1632	1647
AT4G11870	0	0	0	0	0	0	0	0	0	2	0	2	3	0	1	0	0	0	0	0	0	1	1	0	2	2	0	1
AT4G11880	20	27	36	16	26	36	28	27	32	68	21	33	26	16	19	13	14	21	5	41	18	30	20	35	26	30	27	48
AT4G11890	1	0	0	0	0	0	0	0	0	3	2	0	0	0	0	1	70	0	1	0	1	0	0	0	0	0	0	1
AT4G11900	0	0	0	0	0	0	0	0	0	0	0	0	0	0	0	0	4	0	1	0	1	0	0	0	0	0	0	0
AT4G11910	52	31	43	29	38	34	41	30	39	58	33	45	34	31	40	42	41	38	36	25	28	47	30	30	39	49	25	29
AT4G11911	0	1	0	2	0	0	0	1	1	2	1	0	0	0	0	0	0	0	0	0	0	0	0	0	0	1	0	0
AT4G11920	316	233	267	279	245	327	319	324	352	599	272	399	332	272	301	308	314	380	272	314	298	386	329	320	353	377	329	319
AT4G11950	48	31	29	25	25	33	34	37	34	79	29	43	49	12	26	32	18	23	14	38	23	40	39	26	24	42	44	33
AT4G11960	504	438	428	417	371	548	666	573	535	944	439	682	407	424	467	435	485	619	570	461	427	592	415	495	438	641	490	520
AT4G11970	343	220	264	333	268	320	385	311	326	583	308	355	304	270	297	294	290	320	247	352	274	334	372	353	387	432	321	369
AT4G11980	135	118	112	175	127	170	208	225	254	272	174	188	198	191	173	134	181	153	179	170	110	209	209	232	212	231	224	213
AT4G11990	31	19	27	33	20	44	29	37	49	68	21	35	38	29	29	35	17	30	35	29	24	33	42	26	44	55	34	26
AT4G12000	435	286	388	378	375	466	482	432	364	629	340	352	367	455	553	437	369	472	318	394	349	423	524	478	487	442	384	344
AT4G12005	4	5	8	9	9	13	13	10	12	12	7	11	11	5	16	12	4	10	9	8	15	16	10	8	17	16	12	11
AT4G12010	641	584	575	560	619	656	794	755	656	1130	518	771	655	686	696	701	637	929	526	767	569	840	725	649	732	799	715	639
AT4G12020	1220	1056	1275	1296	1248	1071	1654	1512	1375	2113	954	1535	1173	1140	1341	1103	1204	1591	974	1322	1149	1382	1546	1353	1327	1326	1456	1463
AT4G12030	650	646	720	811	677	716	605	637	841	703	594	461	556	485	707	533	448	466	517	695	418	867	562	839	794	661	500	742
AT4G12040	3997	3318	3477	3353	3143	4480	4633	4134	4150	7117	3593	4431	3915	3627	3721	3518	3768	4106	3466	3747	3031	3859	3600	3155	3404	3901	3163	3521
AT4G12050	990	617	797	1233	1158	1293	1400	1362	1404	2608	913	1174	1289	1195	1177	1370	1171	1432	819	1342	1016	1321	1653	1281	1451	1575	1465	1290
AT4G12060	532	462	572	627	619	756	805	669	770	1029	703	718	722	623	618	636	648	679	715	713	590	693	709	730	713	811	721	792
AT4G12070	796	636	811	733	641	750	951	808	841	1403	744	934	822	702	813	707	694	863	629	900	730	948	789	729	793	943	820	833
AT4G12080	1835	1422	1771	1510	1301	1932	2070	2007	2043	3492	1566	2186	1564	1330	1247	1394	1395	1639	1390	1943	1695	1950	1531	1580	1458	2002	1643	1640
AT4G12090	922	860	852	789	773	861	1307	1029	1174	1851	903	1035	1057	880	838	686	957	1132	931	1085	970	1343	730	885	870	1179	922	964
AT4G12100	0	1	0	1	0	1	0	0	2	3	1	0	0	1	0	0	0	0	1	0	0	0	1	0	0	0	2	0
AT4G12110	1475	1237	1453	1657	1520	1737	1821	1806	1864	3072	1456	1668	1833	1616	1799	1786	1513	1828	1221	1798	1531	1950	2067	1705	2090	2029	1702	1691
AT4G12120	906	764	970	813	747	899	932	900	855	1587	741	940	960	724	923	709	765	919	618	1028	960	1110	977	978	976	1044	1014	1060
AT4G12130	382	294	398	534	517	578	638	535	688	980	492	550	597	490	649	603	499	608	419	561	379	568	806	699	769	753	606	702
AT4G12170	29	17	18	25	7	13	57	26	37	38	14	21	47	23	35	55	18	13	14	26	21	52	23	18	22	10	17	10
AT4G12230	1951	1397	1878	1902	1829	2189	2643	2415	2417	3893	1827	2316	2001	2003	2135	2025	1875	2204	1851	2160	1944	2364	2280	2181	2207	2522	2169	2148
AT4G12240	92	73	86	85	82	133	123	107	99	271	128	154	97	92	113	126	108	115	100	100	74	132	123	101	96	142	106	120
AT4G12250	751	622	750	711	715	903	1067	905	822	1236	629	835	746	761	911	784	802	1021	751	804	674	928	908	812	849	966	784	736
AT4G12270	159	137	134	199	126	164	248	210	149	333	136	210	163	241	203	199	215	273	220	199	160	262	200	206	207	192	190	166
AT4G12290	44	52	37	28	27	41	33	39	34	67	39	52	55	34	36	29	29	34	11	65	56	32	29	30	42	46	28	32
AT4G12300	338	271	291	273	236	254	348	275	302	617	285	431	320	249	256	236	281	360	236	321	286	390	291	268	247	308	287	300
AT4G12310	78	68	72	43	65	89	97	66	53	151	81	128	75	70	62	55	77	89	122	77	55	87	53	56	70	58	56	56
AT4G12320	3	0	1	1	1	5	2	2	1	1	0	3	2	2	4	2	8	1	6	0	7	3	2	0	0	1	2	3
AT4G12330	930	786	803	612	652	956	857	890	751	1361	690	923	620	541	669	500	630	835	714	682	680	852	601	470	497	547	536	525
AT4G12340	1949	1458	1637	1798	1675	2314	2386	2194	2413	4119	1898	2105	2393	1840	1974	1931	2203	2118	1732	2283	1624	2344	2272	2090	2297	2774	2273	2419
AT4G12350	37	32	28	37	18	20	36	25	43	50	36	35	37	22	17	41	22	21	15	42	32	58	19	28	30	42	28	33
AT4G12360	3	3	5	10	4	3	7	10	5	3	3	4	13	5	6	4	9	4	4	11	12	7	5	4	11	15	11	20
AT4G12370	5	1	7	17	17	19	3	22	13	30	12	16	15	9	14	13	25	16	11	18	14	24	8	17	14	25	18	14
AT4G12380	0	0	0	2	0	2	1	2	0	2	0	2	0	0	0	4	2	0	1	2	1	1	4	0	0	2	5	2
AT4G12382	6	14	10	13	2	14	22	10	15	10	9	16	13	9	18	18	11	11	22	18	8	20	17	8	17	16	5	10
AT4G12390	1141	947	1065	1368	1014	1543	1670	1454	1587	2291	1229	1488	1116	1285	1148	1489	1218	1241	1446	1139	865	1483	1105	1163	1463	1483	1121	1314
AT4G12400	384	361	388	528	476	651	845	653	673	1088	504	625	595	613	650	768	869	779	756	587	505	681	899	769	770	1081	988	993
AT4G12410	13	18	5	20	8	8	10	18	21	30	10	9	17	15	19	8	11	23	19	18	13	10	19	18	26	19	14	11
AT4G12420	3461	2832	3890	6043	5839	6278	7191	6650	7139	9351	4713	4977	5805	6578	6781	7108	5728	7282	5379	6276	4085	5215	9221	7193	7883	7210	6597	6808
AT4G12430	48	42	60	87	98	122	101	86	51	79	64	84	59	103	90	94	67	92	52	51	68	103	69	88	77	75	64	76
AT4G12440	110	105	99	153	173	184	157	113	158	212	130	107	144	190	189	183	150	151	190	167	122	157	235	187	189	152	123	178
AT4G12450	303	234	257	367	269	353	413	310	322	566	265	326	339	312	321	316	301	307	269	296	282	356	258	313	327	338	231	308
AT4G12460	2011	1788	1631	1830	1692	1971	2212	2301	2156	3471	1632	2471	1806	1620	1782	1606	1815	2283	1581	1989	1728	2016	2162	2063	1944	2636	2265	2526
AT4G12470	8585	6596	6515	7093	6101	7779	8537	8184	7354	9910	5414	6876	6345	6342	6703	7054	6693	6012	7440	7331	5476	9140	4600	6092	6446	6749	5303	5882
AT4G12480	1300	1104	1209	742	567	1094	951	930	689	1343	1057	901	1035	572	1069	991	1166	618	542	1405	389	1080	626	830	1027	711	626	681
AT4G12485	0	0	0	0	0	0	0	0	0	0	0	0	0	0	0	0	0	0	0	0	0	0	0	0	0	0	0	0
AT4G12490	48	46	73	41	39	40	52	56	87	51	29	22	51	37	99	64	240	20	23	76	42	60	59	80	89	83	100	73
AT4G12500	44	22	25	26	20	16	14	9	11	28	15	8	8	17	61	16	98	15	6	44	11	46	12	20	18	6	8	14
AT4G12510	1411	995	1506	2752	2360	2599	2899	2220	2343	2876	1835	1576	1885	2967	2813	2900	1999	2660	2680	2304	1837	1857	3410	2745	2990	1908	1751	1972
AT4G12520	2574	1789	2503	4498	4087	4653	4848	4073	3826	5398	3221	2853	3605	4668	4906	5091	3679	4882	4583	4047	3074	3332	5806	4324	5133	3517	3269	3408
AT4G12530	1	2	2	5	0	2	3	1	6	2	1	0	4	2	3	3	0	5	2	3	1	0	7	2	1	1	1	2
AT4G12540	37	37	48	80	70	79	90	73	115	150	73	88	79	74	88	97	78	82	87	98	54	87	103	110	101	131	98	118
AT4G12545	2060	1761	2493	3295	2959	3898	4690	3598	3494	4592	2589	2735	2321	3053	3000	2998	2457	3105	3272	2805	2880	3821	2806	2334	2673	2404	2479	2190
AT4G12550	1862	1586	1793	2610	2035	3067	3567	2594	2448	3949	1979	2390	1631	2155	1969	2294	2031	2653	2522	1880	2360	3031	1752	1472	1664	1787	1648	1667
AT4G12560	2460	1986	2006	1882	1795	2244	2616	2498	2355	3933	1920	2752	1933	1740	1825	1611	1995	2390	1913	2363	1995	2533	2094	2224	1947	2707	2359	2594
AT4G12570	902	700	786	695	686	750	975	983	969	1471	619	921	649	634	690	643	725	940	620	860	729	958	805	689	726	883	796	761
AT4G12580	75	65	76	79	100	138	124	96	120	188	97	101	119	74	109	76	104	85	100	100	85	130	102	104	130	127	86	119
AT4G12590	2806	2308	2470	3122	2903	3596	3569	3239	3588	6069	2973	3321	3736	3217	3405	3362	3047	3604	2720	3614	2788	3859	3997	3481	3817	3997	3377	3695
AT4G12600	2278	1638	2059	3278	3094	3698	3780	3292	4384	6020	3491	3441	3988	3319	3233	4049	3433	2692	3425	3873	2392	3309	4664	3769	4657	3707	3858	3955
AT4G12610	1499	1296	1374	1667	1477	1772	1911	1823	1850	3290	1476	1954	1762	1476	1652	1711	1654	1917	1234	1863	1488	2036	1930	1798	1923	2279	1886	2022
AT4G12620	201	144	232	287	298	247	338	286	383	597	271	314	320	290	303	355	307	277	214	333	202	341	471	298	405	354	380	376
AT4G12640	755	631	731	749	829	826	958	920	969	1659	650	891	882	760	840	895	755	984	625	869	742	997	1056	1036	977	993	958	868
AT4G12650	4798	3953	5112	6517	6592	5956	7745	7084	7726	12020	4975	6344	7110	6771	7472	7805	6211	7608	5377	7325	5358	7647	9218	6745	8287	7020	7084	5700
AT4G12670	192	186	199	215	181	174	301	242	256	545	173	301	217	225	199	207	219	290	137	259	191	254	230	214	198	253	279	254
AT4G12680	230	194	180	198	210	210	272	218	256	324	196	276	179	187	238	180	212	230	219	221	163	196	226	228	216	293	228	271
AT4G12690	257	179	192	181	184	204	296	267	265	416	178	229	209	203	137	171	184	212	195	214	194	251	221	176	194	201	173	219
AT4G12700	543	483	530	621	588	729	696	714	709	1497	619	831	707	679	646	742	610	742	570	688	598	805	867	701	787	881	791	753
AT4G12710	361	319	326	319	364	401	427	366	436	683	349	452	396	364	378	344	354	393	342	426	334	438	393	348	475	424	396	353
AT4G12720	2599	2425	2668	3125	4171	6229	2452	1962	2210	5731	2740	3006	3284	3608	5840	4656	2299	2552	1900	3210	2763	3275	5173	6144	6687	3507	2154	2615
AT4G12730	6601	4903	5589	9828	8991	10517	11762	10276	10201	14885	6905	7784	9401	11190	11064	12085	9538	12425	9287	8753	7306	9029	12622	10066	11517	9987	9555	9045
AT4G12731	0	0	0	0	0	0	0	0	0	0	0	0	0	0	0	0	0	0	0	0	0	0	0	0	0	0	0	0
AT4G12735	20	27	30	3	10	22	34	43	17	72	54	69	71	18	70	42	44	58	68	36	22	29	22	17	15	15	14	19
AT4G12740	63	39	46	65	89	80	88	79	104	135	76	81	79	76	68	106	61	66	73	95	43	88	99	102	104	110	110	121
AT4G12750	144	169	168	223	225	204	257	257	332	487	180	278	260	217	245	260	207	198	186	283	147	258	306	284	263	272	285	300
AT4G12760	577	532	453	582	530	631	771	684	693	1029	585	741	632	591	581	521	640	619	587	639	572	654	647	791	700	771	723	881
AT4G12770	1912	1549	1738	1895	1865	1838	2476	2244	2265	4060	1564	2231	2083	1897	2095	2151	1938	2400	1500	2177	1766	2367	2578	2144	2326	2967	2574	2387
AT4G12780	2217	1762	1972	2119	2029	2231	2798	2490	2463	4376	1812	2673	2320	2166	2431	2294	2261	2767	1659	2436	1971	2846	2729	2456	2532	3212	2829	2697
AT4G12790	1490	1247	1337	1588	1344	1803	1871	1725	1763	2898	1566	1970	1683	1540	1721	1716	1505	1669	1509	1823	1484	2027	1840	1858	1922	2005	1703	1907
AT4G12800	127	104	119	80	88	72	120	91	88	285	202	365	140	236	105	64	1125	138	1365	108	368	168	115	86	92	128	110	82
AT4G12820	0	1	0	0	0	0	0	0	1	0	0	0	0	0	0	0	0	0	0	0	0	0	0	0	0	0	1	0
AT4G12825	0	0	0	0	0	0	0	0	0	0	0	0	0	0	0	0	0	0	0	0	0	0	0	0	0	0	0	0
AT4G12830	25	21	15	12	14	22	26	15	6	38	21	47	20	20	27	11	23	27	52	15	17	20	20	17	15	11	6	14
AT4G12840	162	137	160	239	243	236	276	256	317	457	241	245	312	240	250	286	251	244	183	273	176	254	355	305	299	349	340	351
AT4G12850	119	103	104	122	121	170	163	124	171	240	134	155	153	98	150	120	119	141	142	133	117	150	161	169	140	198	131	149
AT4G12870	3	1	0	0	1	0	3	0	8	3	5	1	7	2	4	6	3	2	6	9	3	3	9	6	3	1	0	11
AT4G12880	1856	1331	1542	2426	2265	2540	2849	2491	2787	3977	1961	1779	2748	2393	2683	2682	2536	2743	2266	2508	1856	2507	2969	2648	3044	2786	2420	2538
AT4G12890	13	8	5	4	3	5	2	5	10	5	1	1	3	0	3	2	4	2	2	2	3	5	2	1	4	0	4	5
AT4G12900	1	0	0	0	0	0	0	0	0	0	0	0	0	0	0	0	0	0	1	0	0	0	0	0	0	0	0	0
AT4G12910	393	392	455	450	477	619	569	575	533	613	352	436	419	350	444	425	426	405	338	392	280	548	369	479	518	606	462	462
AT4G12930	0	0	0	0	0	0	0	0	0	0	0	0	0	0	1	0	0	0	0	0	0	0	1	0	0	0	0	0
AT4G12940	2	4	0	4	0	4	8	5	14	8	3	8	3	4	3	1	4	4	4	5	4	4	6	1	8	5	1	8
AT4G12960	0	0	0	0	0	0	0	0	0	0	0	0	0	0	0	0	0	0	0	0	0	0	0	0	0	0	0	0
AT4G12970	0	0	0	0	0	0	0	0	0	0	0	0	0	1	0	0	0	0	16	0	1	0	0	0	0	0	0	0
AT4G12980	140	151	185	239	232	241	265	252	241	401	186	310	259	258	279	266	230	267	274	211	176	267	242	244	262	259	221	246
AT4G12990	227	178	177	211	179	225	272	270	208	351	193	299	215	205	236	220	209	260	218	240	165	233	207	244	240	242	208	283
AT4G13000	16	9	26	43	21	35	46	36	37	29	22	29	24	34	56	40	38	23	37	24	22	23	46	42	46	37	27	32
AT4G13010	2775	2206	2191	2286	2358	3196	3143	2702	2603	4229	2268	3206	2540	2593	2804	2644	2644	3171	2429	2537	2121	2985	2876	2827	2896	2956	2403	2729
AT4G13020	2897	2304	2691	2807	2580	3026	3558	3218	3234	5299	2462	3284	2908	2857	3038	2670	2527	3102	2373	3126	2466	3296	3156	2893	3118	3506	2908	3013
AT4G13030	1179	953	856	701	615	891	947	990	769	1966	871	1567	819	654	614	573	654	879	725	827	839	968	659	599	671	775	628	635
AT4G13040	909	750	676	817	698	918	1023	926	920	1791	769	1091	1048	746	839	791	903	968	680	1060	906	1134	902	974	902	1356	1006	1379
AT4G13050	1012	762	925	1240	1110	1217	1537	1454	1539	2456	1187	1391	1454	1231	1242	1440	1274	1485	1208	1427	1096	1426	1694	1414	1472	1722	1549	1744
AT4G13060	0	0	0	0	0	0	0	0	0	0	0	0	0	0	0	0	0	0	0	0	0	0	0	0	0	0	0	0
AT4G13070	149	163	145	188	154	209	238	202	289	319	188	214	206	164	201	186	203	194	180	200	147	240	211	256	241	298	220	278
AT4G13075	0	0	0	0	0	0	0	0	0	0	0	0	0	0	0	0	0	0	0	0	0	0	0	0	0	0	0	0
AT4G13080	0	0	0	0	0	0	0	0	0	0	0	0	0	0	0	1	0	0	0	0	0	0	0	0	0	0	0	0
AT4G13090	105	87	115	61	49	46	106	82	72	253	137	156	103	53	31	39	81	96	90	136	182	198	46	43	62	104	80	102
AT4G13095	55	75	71	38	20	33	65	47	40	142	104	76	90	12	15	21	49	33	40	74	106	134	26	24	24	58	40	48
AT4G13100	751	543	534	563	475	636	756	689	609	1067	526	736	564	508	533	415	570	673	562	656	590	656	622	561	525	731	633	712
AT4G13110	402	301	282	264	239	320	383	318	303	695	241	381	299	290	259	278	303	386	303	324	264	434	288	281	263	389	311	329
AT4G13130	358	256	301	320	289	286	505	490	451	775	317	418	344	380	380	394	431	542	411	364	325	457	411	349	369	489	446	391
AT4G13150	144	124	140	218	172	172	206	179	238	250	141	164	150	138	153	150	183	203	172	202	156	195	174	195	188	224	211	237
AT4G13160	473	407	391	444	343	551	571	487	532	867	371	551	411	395	411	418	464	476	416	466	330	541	406	452	438	579	475	527
AT4G13170	1087	812	952	1613	1552	1784	1856	1602	2116	3062	1644	1690	2052	1625	1519	1983	1691	1280	1527	2054	1286	1779	2403	1925	2334	1975	1861	1892
AT4G13180	3349	3005	3781	2993	2963	4555	3361	2908	2675	7875	4220	5626	4867	3752	4686	4279	3525	5042	2973	3541	3351	4447	3921	3513	4092	4059	3084	3352
AT4G13190	1	2	0	0	0	1	0	0	0	2	0	1	1	0	1	1	1	1	2	2	1	2	0	1	0	2	0	0
AT4G13195	9	4	9	15	13	14	3	8	5	32	10	28	17	5	6	8	13	7	19	17	8	12	10	12	10	14	8	5
AT4G13200	373	313	298	357	273	384	432	414	491	652	385	445	411	354	319	320	388	343	367	408	347	402	370	406	401	455	414	488
AT4G13210	38	46	40	65	44	33	56	54	89	93	46	45	51	61	46	57	53	28	21	80	43	61	73	56	88	78	69	73
AT4G13220	224	166	221	238	214	255	263	253	284	400	240	302	267	200	224	214	248	264	246	256	217	252	284	268	286	321	227	273
AT4G13230	125	118	81	96	78	142	94	84	99	161	104	97	58	68	80	82	99	100	85	103	85	104	65	117	90	123	66	131
AT4G13235	357	362	390	609	478	713	768	586	651	701	413	467	369	632	677	650	549	541	848	445	339	555	504	664	742	699	538	576
AT4G13240	0	0	1	3	0	1	0	0	1	1	4	3	0	0	1	0	0	1	1	2	1	0	0	1	0	4	2	1
AT4G13250	212	143	114	134	129	115	166	188	118	367	133	268	179	143	111	125	105	149	185	127	139	193	114	111	99	150	134	104
AT4G13266	0	0	0	0	0	0	0	0	0	0	0	0	0	0	0	0	0	0	0	0	0	0	0	0	0	0	0	0
AT4G13261	0	0	0	0	0	0	0	0	0	0	0	0	0	0	0	0	0	0	0	0	0	0	0	0	0	0	0	0
AT4G13263	0	0	0	0	0	0	0	0	0	0	0	0	0	0	0	0	0	0	0	0	0	0	0	0	0	0	0	0
AT4G13260	32	20	37	47	27	39	40	47	27	37	25	34	23	31	18	27	23	38	44	18	16	25	14	22	38	27	18	26
AT4G13270	3115	2329	2761	2623	2473	3223	3631	3236	3121	5058	2530	3331	2703	2635	3115	2668	2786	3234	2652	3199	2709	3345	2996	3126	3210	3496	2990	3036
AT4G13280	114	45	37	98	33	41	179	116	114	153	102	166	157	195	105	125	98	118	161	50	69	101	50	60	55	38	95	86
AT4G13290	440	209	180	379	188	218	501	495	443	532	326	561	415	447	256	467	273	375	410	255	197	528	187	233	191	238	253	254
AT4G13300	270	277	275	208	224	418	515	382	306	770	420	807	394	225	123	177	329	416	416	286	385	573	155	127	105	347	203	288
AT4G13310	207	161	165	112	131	290	275	323	186	362	206	365	155	144	43	117	172	206	232	201	209	335	103	80	68	183	139	148
AT4G13330	190	145	193	242	205	255	280	211	317	342	196	210	246	219	263	247	221	236	225	262	162	211	276	313	319	268	245	298
AT4G13320	0	0	0	0	0	0	1	0	0	1	0	0	0	0	0	0	0	0	0	0	0	0	0	0	1	1	0	2
AT4G13340	5331	3367	4948	5704	5406	7251	6834	6011	5745	11754	3904	5559	5682	6325	7007	7155	4882	7192	4757	5707	4873	5593	8150	6692	7593	5770	5284	4340
AT4G13345	118	117	128	175	104	118	166	190	147	295	169	211	176	189	229	168	162	167	167	136	134	211	153	172	123	184	174	183
AT4G13350	2471	1882	2147	2744	2783	2678	3359	3034	3107	5448	2158	3125	2864	2822	3262	3129	2797	3580	2270	3015	2443	3155	3567	3297	3436	3810	3263	3236
AT4G13360	2180	2014	2212	2161	2019	2534	2871	2446	2531	3690	2013	2323	2283	1907	2181	2026	2089	2305	2012	2462	1892	2646	2330	2492	2525	2886	2335	2566
AT4G13370	283	208	241	422	353	347	519	381	465	743	337	394	480	406	452	429	364	431	289	433	314	483	587	484	484	537	527	513
AT4G13390	15794	9199	15287	16670	12687	13261	24976	23362	20279	22448	11083	12220	21719	17796	20317	14922	16731	14241	13867	17194	16936	19532	22448	21812	22130	22180	23740	17126
AT4G13395	22	30	28	12	38	50	11	5	10	23	14	21	15	21	25	30	10	16	10	23	12	17	28	11	18	19	8	17
AT4G13400	304	289	316	330	315	361	395	383	400	613	253	398	379	298	313	273	338	377	256	358	304	370	388	378	390	416	346	438
AT4G13410	0	0	0	0	0	0	0	0	0	0	0	0	0	2	0	0	1	0	11	0	0	0	0	0	0	0	0	0
AT4G13420	597	518	728	482	655	520	520	427	365	631	443	317	613	592	679	451	339	336	145	603	554	667	795	719	792	460	539	435
AT4G13430	6889	6469	7494	7311	6255	7748	7651	7338	8693	10864	6461	6487	7018	5728	7376	6694	6543	5862	5505	7871	5123	10008	6839	7990	8450	8645	7474	8610
AT4G13440	251	226	324	362	337	381	521	374	429	693	370	356	531	354	409	419	306	347	268	486	352	479	405	413	422	471	396	492
AT4G13450	3	0	1	0	1	0	1	1	3	2	1	0	1	2	0	2	0	2	0	2	1	2	2	1	4	1	1	0
AT4G13460	717	616	638	730	696	785	875	876	836	1574	655	889	738	753	841	948	740	964	616	830	646	943	959	829	942	944	753	794
AT4G13480	1	0	4	1	1	0	0	1	2	0	0	1	0	0	1	0	0	0	2	0	0	0	0	0	1	1	1	0
AT4G13500	17	33	33	17	26	42	49	32	37	67	40	37	25	46	22	11	79	54	94	60	32	39	20	28	22	54	39	48
AT4G13510	15414	13299	15144	12745	13498	17482	19040	16039	13825	31240	13277	20806	14604	14432	17003	15065	17874	23411	15076	15496	14930	19366	15630	13036	15312	16433	14294	12757
AT4G13520	1692	1301	1611	1939	1807	2392	2310	2078	2350	3463	1970	2062	2128	1891	2097	1992	1974	2082	2089	2419	1770	2003	2302	2046	2299	2146	1798	2025
AT4G13530	4098	3135	2963	2537	2544	3538	3497	3374	2927	7174	2955	4752	2999	2552	2675	2395	2931	3794	2709	3168	2959	3974	2931	2616	2630	3618	2845	3005
AT4G13540	27	12	11	16	26	52	29	27	28	47	22	41	23	18	19	31	28	31	23	22	23	40	26	29	33	27	33	31
AT4G13550	375	358	411	344	353	379	410	479	355	667	290	512	326	375	359	333	339	521	351	373	299	418	363	387	421	430	405	394
AT4G13560	0	0	0	0	0	0	1	1	2	2	0	0	3	1	2	2	3	0	0	7	0	0	1	1	2	3	4	5
AT4G13570	0	0	0	0	0	0	0	0	0	0	0	0	0	0	0	0	0	0	0	0	0	0	0	0	0	0	0	0
AT4G13572	0	0	0	0	0	0	0	0	0	0	0	0	0	0	1	0	0	0	0	0	0	0	0	0	0	0	0	0
AT4G13575	0	0	0	0	0	0	0	0	0	0	0	0	0	0	0	0	2	0	8	0	0	0	0	0	0	0	0	0
AT4G13577	0	0	1	0	0	1	0	3	2	0	0	0	1	0	0	1	0	0	1	1	0	1	0	0	0	2	2	2
AT4G13580	5921	3957	4215	3823	3475	5748	4843	4644	3574	8868	4161	5672	4720	3520	4034	3302	3983	5747	3604	4835	5029	4404	5142	3855	4066	4585	3691	3994
AT4G13590	1272	1024	1162	1128	1102	1332	1526	1376	1439	2281	1241	1479	1368	1180	1205	1206	1345	1509	1078	1399	1089	1529	1393	1284	1436	1679	1385	1435
AT4G13600	22	21	25	15	22	24	27	25	44	61	36	27	32	39	29	36	33	26	40	32	16	31	30	36	36	21	37	22
AT4G13615	7703	5994	6417	7775	6926	9960	9617	8661	8592	15032	8269	8960	9487	7971	8269	7940	8477	9423	7623	9245	7381	9820	9260	8827	9592	10808	8657	10202
AT4G13620	690	569	762	1309	1404	2057	1598	1209	1016	2193	943	1220	1177	1677	1772	1689	1127	1616	1281	991	925	892	1678	1244	1480	1012	846	878
AT4G13630	832	674	744	864	788	851	978	948	1037	1707	792	1051	937	832	854	873	866	997	759	980	761	1083	1099	905	996	1109	946	948
AT4G13640	532	437	359	479	482	510	584	515	589	998	473	653	544	450	473	421	526	514	415	512	454	586	545	577	525	733	627	756
AT4G13650	72	74	82	71	98	90	120	63	101	187	86	70	96	74	88	89	81	77	58	93	78	79	110	85	111	98	105	108
AT4G13660	6225	5287	5619	5423	5123	7301	6720	5732	5300	10767	5380	6955	6039	5750	6724	5889	5522	7363	5115	6244	5690	6868	6324	6344	6337	7251	5264	5951
AT4G13670	321	254	282	321	249	410	370	353	361	634	281	477	329	281	332	286	345	426	362	299	247	394	391	382	331	471	381	438
AT4G13680	131	106	88	94	83	154	128	127	103	157	66	85	57	100	101	99	118	154	124	118	83	96	124	80	117	107	79	92
AT4G13690	101	67	70	98	86	114	124	113	165	233	114	130	135	101	115	129	95	76	88	114	87	143	145	165	149	164	159	158
AT4G13700	0	0	0	0	0	0	0	0	0	0	0	0	0	0	0	0	0	0	0	0	0	0	0	0	0	0	0	0
AT4G13710	106	87	97	125	162	129	149	172	149	287	120	159	142	156	192	193	142	129	157	173	119	178	217	181	216	179	215	181
AT4G13720	476	407	436	648	680	765	831	716	1001	1135	739	699	857	696	690	768	691	612	665	875	475	765	880	855	1045	865	800	895
AT4G13730	783	662	750	899	785	865	1055	943	992	1342	778	901	856	819	875	838	813	892	790	911	797	974	1000	962	1111	1179	958	927
AT4G13750	188	176	222	313	275	294	315	299	324	585	206	329	346	272	305	365	283	301	251	321	192	302	437	337	415	405	360	340
AT4G13770	1376	1401	1726	1330	1252	1372	1004	1137	1626	1380	1145	783	931	765	1365	849	984	674	801	1325	515	1909	785	1381	1434	1183	962	1417
AT4G13780	2868	2474	2950	3350	3189	3413	4090	3723	4203	6360	2856	3946	3548	3083	3461	3640	3157	3394	2760	3798	2622	4030	4164	3797	4042	4385	3927	3704
AT4G13790	0	0	0	1	0	2	0	2	3	1	0	0	0	0	0	1	2	0	0	0	1	0	0	0	0	1	1	0
AT4G13800	1	0	0	0	1	0	2	0	0	2	0	1	0	1	0	0	0	0	1	0	0	2	1	1	2	0	0	1
AT4G13810	0	0	0	0	0	0	0	1	0	0	0	0	0	0	0	0	0	2	0	0	0	0	0	1	0	0	0	1
AT4G13820	7	10	10	4	11	10	4	8	11	6	4	13	7	3	4	7	4	11	5	12	8	9	4	8	13	13	15	16
AT4G13830	939	676	568	484	481	694	724	642	667	1186	544	868	490	458	436	390	484	617	536	651	627	622	508	544	459	683	519	603
AT4G13840	254	158	119	153	120	160	156	173	162	370	116	211	113	146	133	149	176	207	155	141	138	201	174	146	128	191	146	121
AT4G13850	2820	2064	2382	3717	3851	4854	4388	3921	5126	7169	4044	4467	5211	3921	4036	4842	4070	3384	4079	4823	3006	4306	5679	4822	5683	4583	4270	4597
AT4G13860	1569	1216	1050	1537	1114	1608	2075	1957	1798	2401	1364	1545	1247	1622	1494	1491	1386	1391	1648	1325	1239	1770	1251	1348	1296	1473	1395	1555
AT4G13870	171	122	132	157	128	191	191	169	192	280	139	151	183	175	159	141	168	167	158	207	169	208	219	189	237	180	200	234
AT4G13880	0	0	0	0	0	3	0	0	0	1	0	1	0	0	2	0	0	0	0	0	0	0	0	2	0	0	0	0
AT4G13890	227	226	212	332	367	405	407	408	365	582	287	410	452	346	403	363	292	279	172	317	302	380	483	436	476	486	410	395
AT4G13920	150	158	179	96	118	142	175	124	105	224	129	189	124	136	204	123	121	145	85	142	131	142	128	139	132	124	97	67
AT4G13930	11087	9499	12610	18890	18260	18354	19995	16997	18453	28517	13913	14521	18960	20502	23164	23676	17347	21960	16369	18681	13284	18317	25951	20302	24728	19267	17518	17745
AT4G13940	46890	36747	45750	62206	57706	67087	72145	63155	71537	124000	52021	61937	72667	65603	71405	77833	61360	69761	54140	68483	49957	71607	87488	69023	84160	71537	65457	62749
AT4G13950	260	185	221	238	207	301	318	292	301	439	232	271	232	234	253	267	279	245	289	256	217	300	250	260	297	288	263	304
AT4G13955	0	0	0	0	0	0	0	0	0	0	0	0	0	0	0	0	0	0	0	0	0	0	0	0	0	0	0	0
AT4G13960	0	0	0	0	0	0	0	0	0	0	0	0	2	0	0	0	0	0	0	0	0	0	0	0	0	0	0	0
AT4G13970	395	415	405	560	452	527	585	564	666	893	446	604	525	516	469	584	484	506	396	566	449	637	586	564	573	660	598	566
AT4G13980	713	583	626	582	545	727	761	698	789	1306	610	793	708	526	556	534	575	691	519	725	608	852	694	630	636	809	761	715
AT4G13990	112	137	178	285	259	304	329	285	276	479	206	280	297	281	353	415	302	311	318	254	150	263	338	361	415	353	328	312
AT4G13992	6	7	17	6	6	13	18	8	12	21	15	6	11	8	7	9	8	6	13	6	10	23	15	11	15	13	12	9
AT4G14000	394	317	460	585	512	556	645	589	720	975	496	592	600	522	539	617	522	444	474	642	444	647	703	580	674	674	589	617
AT4G14010	2250	1677	1934	2144	1880	2941	2961	2419	2408	4505	2375	3167	2254	2029	1981	2006	2012	2422	2138	1967	1948	2506	1838	1852	2088	2052	1688	1913
AT4G14020	732	639	656	751	560	871	857	778	962	1093	649	594	647	619	608	617	606	618	717	544	400	855	537	689	730	898	659	712
AT4G14030	9902	8128	8422	8661	8073	10076	11728	10745	10342	19204	9756	14163	11396	8432	8851	8722	9629	12076	10008	10605	9667	12382	9038	8061	8634	11681	9402	10383
AT4G14040	1314	961	960	650	543	774	861	889	749	1970	1010	2137	1193	647	476	558	639	730	711	1017	781	1279	488	467	411	656	559	633
AT4G14050	49	48	42	73	81	72	81	85	98	157	84	115	100	96	68	97	73	66	60	100	57	94	97	83	97	103	124	104
AT4G14060	553	309	281	427	194	131	339	318	579	584	263	149	749	267	323	537	173	167	92	522	129	676	134	231	312	132	223	251
AT4G14070	401	315	381	385	389	393	535	451	489	771	338	494	407	424	414	397	408	477	371	423	358	423	434	440	406	460	438	475
AT4G14080	0	0	0	0	0	0	0	0	0	0	0	0	0	0	0	0	0	0	0	0	0	0	0	0	0	0	0	0
AT4G14100	243	225	194	177	176	322	277	270	270	471	271	368	252	189	180	182	248	264	285	233	204	285	187	244	220	294	199	283
AT4G14090	15	32	9	12	16	23	9	17	6	39	8	18	7	14	25	14	10	19	14	16	10	34	32	28	26	26	10	15
AT4G14096	143	125	135	187	137	176	210	165	231	259	154	197	153	133	149	155	143	131	174	160	137	202	140	158	180	238	179	181
AT4G14103	15	5	13	26	26	21	24	35	27	43	35	23	36	19	21	31	14	15	23	29	19	28	26	38	47	31	20	24
AT4G14104	2	0	0	0	0	1	0	0	0	1	0	0	0	0	0	0	1	0	2	0	1	0	1	1	0	0	0	0
AT4G14110	1010	781	792	1032	994	1302	1308	1174	1262	2162	1007	1193	1273	1001	1117	1127	1174	1087	1060	1265	905	1376	1220	1275	1290	1453	1227	1365
AT4G14120	37	32	26	62	37	44	51	59	61	91	45	53	49	48	57	58	42	47	49	58	41	58	67	56	71	76	55	58
AT4G14130	1980	2046	2663	3315	3046	3797	4424	3509	3956	6131	3111	3341	4094	3220	3142	3130	2977	3147	3131	3554	2832	3816	3240	3283	3753	4082	3234	3148
AT4G14140	0	2	0	0	0	2	1	0	1	1	0	0	1	0	0	0	1	0	2	0	0	0	0	0	1	0	1	0
AT4G14145	557	448	415	518	444	586	681	592	738	978	521	570	651	479	508	526	471	540	509	654	508	661	559	598	568	729	625	682
AT4G14147	519	463	481	481	464	605	660	562	646	929	583	600	586	512	534	457	479	539	457	621	479	654	679	604	609	705	601	772
AT4G14150	99	109	96	144	144	188	167	152	195	352	130	192	166	156	193	179	143	136	152	211	122	179	252	176	213	257	210	222
AT4G14160	2918	2600	2869	3467	3438	3374	4160	3981	4057	6062	2541	3675	3599	3299	3729	3770	3211	4120	2889	3758	3051	4175	4193	3573	3992	4040	3705	3435
AT4G14165	0	0	1	0	1	1	1	0	4	4	1	1	1	2	1	1	1	1	1	2	3	2	1	5	2	1	1	0
AT4G14170	51	20	37	47	34	40	59	49	75	109	36	77	63	53	41	65	50	39	37	69	39	67	58	40	55	69	53	70
AT4G14180	27	28	31	52	28	44	45	46	49	76	30	35	30	25	46	40	44	42	27	42	40	44	55	29	37	50	54	44
AT4G14190	135	114	120	105	87	119	150	150	147	208	158	153	114	91	116	148	108	118	124	137	105	165	138	144	175	156	141	163
AT4G14200	199	193	233	304	296	312	324	268	366	635	256	351	339	288	344	374	305	268	257	368	199	387	409	437	416	473	404	380
AT4G14210	785	702	759	731	667	938	1021	980	858	1285	730	1029	804	800	834	822	819	844	883	877	711	988	848	896	831	962	810	826
AT4G14220	1323	1101	1235	1301	1194	1403	1686	1434	1561	2651	1320	1855	1694	1260	1537	1462	1276	1634	1118	1666	1373	1765	1688	1544	1766	1881	1535	1412
AT4G14230	885	797	811	917	776	912	1101	995	979	1775	741	993	953	792	886	870	799	997	774	995	780	1071	982	912	915	1185	928	1054
AT4G14240	989	852	951	1090	1046	1233	1369	1327	1197	1987	906	1129	1033	1082	1212	1170	1112	1483	892	1052	978	1227	1178	1094	1238	1600	1137	1288
AT4G14245	1	0	0	1	0	1	4	3	3	11	6	19	3	2	2	1	4	1	6	2	2	1	0	2	4	2	1	1
AT4G14270	702	568	654	589	523	592	712	695	817	1242	657	664	803	337	388	423	514	524	433	809	643	794	496	458	463	686	560	687
AT4G14276	0	0	0	0	0	0	0	0	0	0	0	0	0	0	0	0	0	0	0	0	0	0	0	0	0	0	0	0
AT4G14280	71	61	96	122	109	88	138	120	136	159	73	53	103	111	86	103	101	132	82	90	101	132	123	123	115	136	126	119
AT4G14290	340	286	355	514	455	551	607	543	594	710	326	453	441	561	557	589	442	496	486	458	388	527	596	585	563	612	544	527
AT4G14300	1471	1119	1357	1662	1571	1881	2006	1841	2058	3533	1469	1987	1918	1738	1882	1942	1632	1941	1522	1841	1396	2012	2152	1784	2141	1992	1867	1739
AT4G14305	365	327	328	449	433	453	463	481	563	796	419	430	580	401	442	415	417	471	351	550	406	475	576	516	537	563	481	529
AT4G14310	449	398	460	656	608	575	770	672	820	1225	527	670	606	655	614	751	579	576	468	703	567	781	796	816	813	912	791	764
AT4G14315	0	0	0	0	0	0	0	0	0	0	0	0	0	0	0	0	0	0	0	0	0	0	0	0	0	0	0	0
AT4G14320	6878	4877	5489	8100	8406	10211	9889	8230	9868	17263	8807	9182	11015	8917	8930	9625	9250	8950	8400	10423	7211	9523	12058	10053	11310	10308	9582	10880
AT4G14330	188	139	202	306	239	275	294	306	348	600	221	350	287	291	285	327	234	189	201	293	203	297	321	302	364	365	397	361
AT4G14340	1255	1017	1176	1221	1138	1393	1505	1371	1494	2282	1102	1495	1321	1082	1152	1197	1121	1407	1059	1443	1161	1489	1400	1401	1453	1679	1358	1527
AT4G14342	942	708	831	1012	960	1283	1317	1100	1214	1855	1121	1228	1131	1061	1041	1064	1062	1083	1065	1269	945	1227	1246	1194	1189	1232	1066	1199
AT4G14350	1733	1542	1784	1840	1866	1993	2128	1943	1987	3656	1562	2193	1992	1817	2078	1920	1789	2277	1432	2063	1733	2364	2229	2111	2313	2457	2107	2076
AT4G14360	1460	1198	1399	1994	1952	1991	2189	2164	2331	3833	1572	1867	2385	2108	2233	2422	2066	2514	1697	2239	1689	2251	2941	2355	2635	2834	2547	2464
AT4G14358	0	0	0	0	0	1	0	0	0	0	0	0	0	2	0	0	0	0	0	0	0	0	0	0	0	0	2	0
AT4G14365	75	60	104	51	91	227	44	37	38	223	90	82	116	73	174	140	114	62	29	123	100	119	111	229	231	87	41	58
AT4G14368	83	62	68	51	70	54	69	62	50	147	47	88	76	90	121	96	90	116	56	62	86	109	82	101	89	83	56	76
AT4G14370	466	462	550	507	758	877	480	408	343	934	434	603	501	604	1012	802	429	722	323	672	516	574	952	954	1101	513	365	410
AT4G14380	86	70	89	159	133	186	163	191	149	169	123	112	124	139	123	155	143	136	121	118	87	120	175	165	141	169	140	177
AT4G14385	557	429	453	591	561	657	691	637	719	1108	595	698	638	587	546	533	583	646	544	656	520	676	640	700	685	820	746	845
AT4G14390	30	17	43	63	59	53	90	68	74	78	41	45	48	59	65	81	42	55	31	49	61	69	53	58	84	67	67	76
AT4G14400	0	0	0	2	0	0	1	0	0	0	0	0	0	0	0	0	62	1	4	0	38	3	0	0	0	0	0	0
AT4G14410	2986	2359	2533	2343	2103	3101	3364	2714	2713	5614	2776	3713	2965	2326	2479	2400	2540	3095	2447	2968	2682	3464	2578	2640	2678	3205	2536	2874
AT4G14420	2159	1654	1936	2605	2525	2991	2952	2792	3153	5198	2525	2756	3541	2779	2929	3075	2862	3102	2461	3194	2413	3272	3465	2883	3287	3448	2950	3115
AT4G14430	1788	1284	1459	1374	1393	1879	1880	1523	1611	3692	1507	1968	1753	1240	1507	1402	1588	1710	1443	1738	1416	1913	1482	1316	1648	1503	1179	1316
AT4G14440	1209	882	742	878	877	1487	1128	998	684	1938	882	1180	568	1250	1369	1146	1270	1786	1313	854	815	1063	1296	1079	1110	1026	683	861
AT4G14450	13	9	9	3	4	9	4	13	2	20	13	32	18	9	7	7	10	8	12	12	11	14	14	7	11	11	9	7
AT4G14455	824	712	763	1019	873	1023	1271	1008	1200	1570	1061	957	1185	964	998	1075	966	1105	927	1161	889	1141	1197	1089	1292	1360	1117	1234
AT4G14465	1610	1366	1550	1645	1366	1726	2085	1855	1793	2636	1322	1581	1482	1688	1805	1927	1652	1724	1468	1776	1402	2117	1692	1782	1930	1986	1738	1622
AT4G14480	1	1	2	1	2	0	1	1	2	1	1	2	3	4	1	1	4	0	6	0	5	3	1	1	0	2	4	1
AT4G14490	92	91	112	142	115	129	128	152	170	276	126	140	148	117	120	125	105	120	106	151	95	154	193	129	161	179	173	183
AT4G14500	1578	1286	1379	1543	1343	1688	1959	1874	2159	2910	1386	1865	1689	1286	1354	1424	1480	1555	1364	1741	1347	1760	1648	1511	1694	1984	1650	1816
AT4G14510	210	166	159	261	220	272	308	270	349	531	216	285	258	207	247	237	252	242	225	207	196	302	256	281	268	316	293	312
AT4G14520	244	177	185	192	151	259	293	304	283	430	225	266	222	184	188	195	267	225	223	270	211	269	238	237	251	309	204	248
AT4G14530	2	1	1	1	2	0	2	0	1	3	0	1	4	2	1	2	1	1	0	5	6	1	0	1	1	1	1	0
AT4G14540	51	39	24	27	26	37	26	29	30	56	25	58	24	15	4	9	29	28	46	28	18	34	20	23	16	24	33	46
AT4G14550	882	823	948	1530	1318	1251	1586	1516	1828	2308	975	968	1393	1383	1385	1587	1470	1339	870	1319	1034	1699	1595	1805	1928	2062	2080	1960
AT4G14560	224	178	181	183	144	158	269	235	335	578	256	263	319	219	160	212	192	152	141	244	224	225	261	249	293	325	336	258
AT4G14570	882	698	916	1058	1186	1212	1223	1097	1326	1902	1107	1234	1388	1148	1132	1247	1053	1141	959	1368	969	1336	1525	1325	1392	1440	1195	1239
AT4G14580	860	588	598	875	659	956	1241	1051	1025	1682	692	898	751	956	1031	1137	928	923	936	729	649	1159	737	1002	1026	1114	927	937
AT4G14590	120	101	126	144	116	123	173	165	151	240	141	179	142	137	142	137	144	139	102	177	137	189	173	166	188	156	123	167
AT4G14600	427	372	335	415	403	509	553	471	588	786	451	519	538	414	466	488	450	506	488	652	435	545	505	512	589	595	513	552
AT4G14605	198	192	196	186	149	212	263	213	277	323	188	256	181	195	176	180	178	208	190	197	172	243	222	213	207	243	229	212
AT4G14615	1736	1273	1392	1573	1526	2052	1985	1843	2072	3451	1661	1892	1959	1443	1587	1545	1588	1726	1504	1935	1354	1988	1836	1682	1916	2039	1682	1924
AT4G14620	308	275	333	328	320	392	479	411	422	665	269	310	297	351	348	354	353	409	351	400	300	392	398	351	347	436	366	401
AT4G14630	401	447	488	177	212	382	274	168	106	656	248	332	172	341	397	211	242	254	238	396	222	407	264	290	323	300	231	216
AT4G14640	438	286	408	554	560	479	670	556	561	1026	624	586	868	587	579	590	617	816	464	760	545	726	576	656	675	1039	728	791
AT4G14650	416	444	677	905	774	952	1128	966	874	1370	661	651	851	903	1114	963	882	939	841	755	615	917	973	1005	1004	1241	928	1074
AT4G14660	101	104	84	125	130	174	154	131	168	259	161	197	185	124	119	117	125	127	95	183	111	160	198	151	171	162	178	175
AT4G14680	329	268	346	510	542	543	465	375	470	742	392	449	566	395	656	598	394	393	388	431	351	650	475	671	775	506	390	455
AT4G14690	1558	1052	1280	1896	2124	3160	2037	1725	1642	3861	1884	2695	2940	2677	3429	2813	2159	3016	2486	2141	1990	2202	3454	3068	3223	2925	2106	2558
AT4G14695	200	117	154	234	217	287	238	200	308	484	282	223	326	273	263	253	219	279	250	288	221	250	332	322	368	337	295	354
AT4G14700	48	34	48	73	84	69	69	76	85	154	70	70	77	76	63	95	70	70	60	86	66	90	124	79	73	92	89	88
AT4G14710	4996	4601	4891	3892	3653	5247	5499	4830	5135	6424	4224	4768	3704	3389	4175	3575	4233	4750	4226	4553	3439	4809	3777	4172	4436	5085	3733	4712
AT4G14713	169	162	128	202	165	217	243	222	230	293	174	222	224	143	175	181	162	159	162	183	145	210	185	189	221	239	203	264
AT4G14716	2745	2381	2222	2447	1981	2707	3289	3020	3152	4312	2244	2432	2564	2279	2400	2412	2463	2561	2548	2665	2262	3136	2602	2567	2612	3299	2610	3179
AT4G14720	508	441	387	489	406	408	652	690	763	894	373	559	476	446	384	432	547	492	416	523	384	583	525	548	527	835	741	811
AT4G14723	0	0	0	2	0	0	3	0	0	1	1	0	0	1	1	2	0	0	0	1	0	0	0	1	0	1	0	1
AT4G14730	0	2	1	0	0	1	6	1	2	1	3	1	1	1	2	4	2	1	0	1	1	3	1	0	3	3	0	2
AT4G14740	318	336	365	417	274	440	527	468	459	697	309	524	328	322	366	389	429	408	418	387	299	540	319	456	457	597	484	490
AT4G14746	1095	913	981	894	825	1125	1564	1189	1083	1803	985	1126	933	1018	1065	909	1163	1334	1355	1125	951	1117	1030	1120	1140	1544	1144	1256
AT4G14750	990	769	916	1331	1336	1427	1455	1315	1502	2694	1217	1311	1785	1493	1445	1543	1420	1695	1063	1581	1200	1522	1884	1676	1757	2074	1566	1653
AT4G14760	1148	1202	1530	1620	1375	1572	1956	1877	1741	2772	1170	1667	1444	1615	1773	1581	1472	2007	1307	1504	1205	1807	1749	1606	1612	1908	1747	1783
AT4G14770	126	116	140	162	141	185	208	188	233	308	154	202	163	158	156	226	179	166	144	173	145	177	239	226	250	210	252	223
AT4G14780	175	217	208	186	165	217	218	167	175	353	191	184	176	125	210	170	174	212	157	252	158	223	182	221	222	320	203	310
AT4G14785	0	0	0	0	0	0	0	0	0	0	0	0	0	0	0	0	0	0	0	0	0	0	0	0	0	0	0	0
AT4G14790	408	292	367	470	436	465	550	487	539	776	399	536	443	490	503	515	458	488	369	509	371	470	571	587	566	621	522	572
AT4G14800	2609	2117	2356	2791	2673	3331	3376	2949	3301	5424	2802	2878	3508	2716	3092	3123	2839	3102	2543	3351	2575	3394	3587	3341	3669	3584	2876	3320
AT4G14805	5	0	2	5	1	2	2	2	2	3	0	5	4	2	3	0	2	2	0	7	1	0	1	1	1	9	7	2
AT4G14815	0	0	0	0	0	0	0	0	0	0	0	0	0	0	0	0	0	0	0	0	0	0	0	0	0	0	0	0
AT4G14819	0	0	0	0	0	0	0	0	0	0	0	0	0	0	0	0	0	0	0	0	0	0	0	0	0	0	0	0
AT4G14820	37	41	44	33	38	63	64	62	74	147	59	60	57	46	44	54	70	41	44	71	34	59	53	68	80	75	73	66
AT4G14830	84	72	89	63	77	92	110	81	76	132	66	104	70	60	54	58	69	70	88	74	64	101	57	66	64	111	64	65
AT4G14840	122	103	129	197	125	148	181	192	195	275	126	170	169	117	158	133	136	137	108	165	134	175	155	172	154	207	185	159
AT4G14850	80	72	76	98	76	92	109	93	116	180	79	119	85	98	96	135	103	92	81	101	77	102	129	131	124	132	122	133
AT4G14860	35	25	19	45	36	21	65	103	63	18	22	17	26	54	51	27	64	47	60	57	37	42	84	67	76	88	126	77
AT4G14870	134	97	113	104	82	137	132	147	140	254	113	158	126	76	81	94	117	122	130	109	98	151	104	108	97	151	136	131
AT4G14880	21800	19602	21282	21032	18200	22795	25633	22785	23990	37509	19541	22445	21277	19616	21483	19539	19752	22712	18429	22338	18847	27943	21705	20692	22414	23692	20941	21224
AT4G14900	2569	2004	2159	2706	2402	3198	3276	2999	2975	5263	2120	3009	2856	2915	3086	3174	2594	2892	2220	2792	2158	3086	3221	3157	3279	3408	2899	2633
AT4G14890	174	133	142	146	95	191	204	162	204	303	180	214	127	115	117	92	171	144	263	138	110	180	107	123	130	138	121	111
AT4G14905	347	277	291	346	339	400	445	403	468	732	311	443	466	328	359	348	362	340	314	433	294	392	396	360	427	474	457	449
AT4G14910	541	434	440	480	496	612	600	550	610	909	530	560	569	517	559	532	525	514	437	532	446	658	654	595	637	634	504	575
AT4G14920	772	690	825	952	893	850	1125	1049	1139	1775	717	1133	1006	956	1013	990	874	1095	674	1053	794	1128	1328	1107	1170	1260	1210	1168
AT4G14930	820	658	682	613	545	636	758	655	733	1230	590	971	762	546	536	501	584	548	625	741	532	800	565	643	646	867	599	676
AT4G14940	596	494	572	879	776	885	961	962	819	1424	574	809	802	930	1026	1024	799	968	665	759	757	942	1122	1004	1140	1090	881	929
AT4G14950	1270	1093	1226	1425	1384	1495	1748	1549	1666	2416	1328	1575	1702	1427	1629	1692	1470	1615	1201	1637	1289	1700	1937	1686	1909	1870	1570	1700
AT4G14960	12719	9701	11947	17363	16259	17591	19679	17670	20553	32648	15097	16229	19761	17375	18758	20800	17455	19045	14188	19235	13857	19951	23785	19253	22400	20112	18999	19279
AT4G14965	777	599	642	735	688	832	1046	941	971	1533	816	953	878	768	815	796	897	881	811	835	700	947	947	963	977	1196	981	1105
AT4G14970	113	131	131	196	164	141	218	226	287	258	111	163	174	175	150	169	238	170	107	188	113	201	225	280	239	250	367	267
AT4G14980	556	355	397	880	871	449	827	905	1008	1307	337	367	516	1045	805	975	1053	897	392	974	563	814	1762	1394	1321	1428	1713	1475
AT4G14990	2124	1798	2002	1862	1774	2077	2254	2086	2139	3857	1631	2389	1935	1600	1705	1874	1601	2239	1549	2055	1720	2348	2097	1763	1865	2071	1752	1693
AT4G15000	11071	7952	9716	15164	14810	17509	17390	15170	18462	30424	15800	15225	19200	15457	16013	18426	16490	15011	14971	18780	12563	16649	21747	17309	21101	17495	16881	17999
AT4G15010	792	735	759	775	739	868	1024	901	971	1422	728	941	902	769	816	784	822	880	733	923	694	903	914	943	921	1053	920	996
AT4G15020	618	555	546	647	634	707	887	821	905	1408	607	903	702	667	789	848	722	875	606	829	616	826	1004	764	847	956	797	758
AT4G15030	674	439	391	629	586	668	816	735	801	1398	575	791	719	582	567	608	671	678	512	687	584	744	753	772	732	980	846	1014
AT4G15040	0	0	0	0	0	0	0	0	0	0	0	0	0	0	0	0	0	0	0	0	0	0	0	0	0	0	0	0
AT4G15053	0	0	0	0	0	0	0	0	0	0	0	0	0	0	0	0	0	0	1	0	0	0	0	0	0	0	0	0
AT4G15075	7	7	8	6	4	10	9	7	8	9	3	5	3	3	6	5	3	17	3	6	11	15	5	7	6	13	11	6
AT4G15080	944	744	924	1116	1037	1240	1375	1248	1226	2020	800	1186	1054	1092	1227	1282	1040	1246	976	1213	918	1119	1359	1179	1350	1250	1202	1214
AT4G15090	564	492	567	579	630	642	745	770	796	1287	586	810	738	693	685	691	579	754	474	728	558	746	829	705	751	922	772	767
AT4G15093	2931	2259	2622	2483	2396	2869	3495	3072	2784	4506	2302	2830	2448	2289	2729	2436	2650	2883	2395	2867	2584	3425	2710	2765	2962	3594	2856	2910
AT4G15096	0	0	0	0	0	0	0	0	0	0	0	0	0	0	0	0	0	0	0	0	0	0	0	0	0	0	0	0
AT4G15100	2	0	0	0	2	0	0	0	0	1	0	0	0	0	1	1	0	1	0	0	2	1	0	1	0	2	4	1
AT4G15110	471	449	393	459	420	547	626	569	608	962	465	720	522	429	438	477	542	579	571	458	395	569	430	449	476	676	510	626
AT4G15120	462	344	347	300	319	466	402	389	301	1027	433	574	477	373	450	422	445	561	370	482	430	502	444	483	436	586	539	481
AT4G15130	674	506	537	541	541	629	629	574	652	1337	612	807	816	494	628	557	551	678	419	733	681	879	728	694	717	946	825	803
AT4G15140	85	87	110	122	101	145	140	136	149	227	139	137	144	107	142	179	129	101	123	180	109	133	173	166	182	171	140	202
AT4G15150	12	3	6	17	13	8	11	7	12	45	19	20	14	9	11	15	16	10	10	12	11	20	32	16	23	27	14	26
AT4G15160	5646	3328	5337	6140	6743	7416	7852	6398	7607	16312	6552	6969	9442	7663	8960	8883	6787	8785	4607	9278	6888	7718	11344	9428	11521	9017	8146	7641
AT4G15165	59	52	60	57	50	88	95	51	72	139	64	67	85	77	99	80	74	63	57	82	74	78	97	72	69	134	89	105
AT4G15180	1496	1430	1729	1796	1736	1472	2020	2197	1918	3449	1151	2214	1642	1694	1950	1775	1539	2421	1320	1839	1630	2050	2172	1726	1954	1913	2018	1707
AT4G15200	0	0	0	0	0	0	0	0	0	0	0	0	0	0	0	0	0	0	0	0	0	0	0	0	0	0	0	0
AT4G15210	0	0	0	1	0	2	0	0	1	0	0	0	4	0	3	0	0	0	0	2	1	0	0	0	0	2	0	1
AT4G15215	63	53	84	124	128	76	128	142	158	184	73	117	114	100	125	138	74	81	69	103	71	102	172	152	160	106	158	129
AT4G15230	3918	3011	2624	2185	1653	1625	3404	2950	2003	6686	2422	5963	2543	3627	2585	2477	3453	5791	3857	2719	2931	3510	2812	2200	1986	2689	2725	2549
AT4G15233	650	500	573	453	326	241	456	523	446	921	369	616	497	406	358	388	454	449	301	555	562	766	452	353	327	440	503	449
AT4G15240	502	470	506	593	538	635	841	729	792	1134	508	647	580	641	618	670	620	652	642	612	522	721	738	686	617	812	718	686
AT4G15248	87	69	80	126	124	183	205	181	190	328	135	170	123	221	220	231	166	243	200	150	122	144	219	215	244	259	165	170
AT4G15250	0	0	0	0	4	1	2	0	1	3	0	2	0	0	4	0	1	0	2	0	0	0	0	0	1	0	2	0
AT4G15260	370	280	289	238	239	346	346	313	348	820	337	576	416	252	235	293	314	298	208	372	266	452	306	307	319	398	296	304
AT4G15270	36	55	50	49	31	51	63	70	73	143	58	76	70	28	49	68	38	40	26	88	50	83	68	86	83	86	82	82
AT4G15280	8	6	5	4	8	12	9	6	14	22	10	20	16	8	10	14	7	9	4	15	6	9	17	14	21	12	5	10
AT4G15290	169	143	252	624	597	705	836	525	516	497	210	236	284	635	647	578	489	438	779	326	278	309	682	601	680	597	530	480
AT4G15300	259	211	311	398	327	267	397	412	423	1018	499	751	623	363	367	461	428	311	152	587	358	495	521	444	533	512	552	537
AT4G15310	0	2	3	1	0	0	1	0	0	3	4	3	3	0	3	0	0	1	2	4	1	1	0	5	0	2	2	0
AT4G15320	0	0	0	0	0	0	0	0	0	0	0	1	0	0	0	0	0	0	0	1	0	0	0	0	0	0	0	0
AT4G15330	528	436	456	628	553	714	785	667	476	1033	513	755	529	598	536	494	543	740	568	621	700	636	743	508	523	626	531	499
AT4G15340	1505	1199	1131	1277	1102	1804	1559	1526	1252	2715	1165	1770	1121	1229	1034	1137	1205	1791	1387	1385	1327	1824	1334	1201	1213	1771	1260	1446
AT4G15350	116	111	107	182	163	180	213	199	221	339	196	256	252	181	227	240	193	131	88	218	108	184	258	242	243	198	222	219
AT4G15360	12	14	15	16	21	14	22	28	15	39	30	23	25	14	8	13	27	16	24	35	11	26	16	19	25	31	12	25
AT4G15370	5	17	6	20	16	14	17	20	27	55	17	23	35	10	14	17	32	9	13	37	12	27	29	24	34	46	26	42
AT4G15380	203	197	201	197	188	227	266	277	242	351	170	195	168	184	220	226	200	219	224	200	167	273	197	183	221	237	223	244
AT4G15390	10522	8435	8946	13196	9984	11154	15846	13291	13316	13944	6768	7593	6562	11144	10812	12028	10571	11425	10045	9481	8881	13374	11343	10417	11252	12123	10796	10580
AT4G15393	1077	1004	887	1395	1012	887	1397	1298	1132	1380	675	621	844	810	859	1510	811	759	681	1038	936	1608	936	1133	1106	1040	1029	1055
AT4G15396	373	375	363	250	243	237	294	313	326	390	253	242	259	201	264	257	185	198	195	356	209	379	172	348	306	326	286	348
AT4G15400	291	225	324	318	272	407	486	414	306	659	305	494	298	297	303	414	374	570	423	347	328	492	291	247	253	428	275	332
AT4G15410	722	589	715	955	884	1041	1213	1062	1163	1473	877	1014	1088	990	1090	1114	985	1021	849	1049	767	1015	1235	1098	1225	1295	1049	1185
AT4G15415	837	723	860	1020	874	978	1238	1141	1125	1914	845	1216	1072	883	1019	1070	958	1097	857	1175	922	1169	1255	1050	1186	1144	1094	1086
AT4G15417	174	174	198	156	141	193	222	170	152	367	202	458	239	173	205	198	237	240	238	213	186	286	181	176	192	279	212	208
AT4G15420	892	870	897	865	835	1093	996	971	852	1919	895	1219	1065	780	982	833	855	1030	696	1020	910	1258	1053	950	933	991	832	956
AT4G15430	871	719	679	842	724	899	992	1027	912	1526	635	993	666	845	710	811	767	1070	724	846	813	1112	1036	809	830	1070	907	1012
AT4G15440	1	9	0	4	2	3	0	3	7	6	2	3	0	4	2	1	2	1	4	2	0	1	2	7	3	2	3	5
AT4G15450	217	182	204	255	153	279	296	230	303	459	229	283	252	201	220	249	228	191	198	242	167	283	229	276	288	304	237	312
AT4G15460	0	0	0	0	0	0	0	0	0	0	0	2	0	1	0	0	1	0	0	4	2	1	0	2	0	2	0	3
AT4G15470	9576	7689	8184	8696	8289	11305	11261	9687	9973	15140	8012	9608	9386	9012	9881	9244	8816	10550	8573	9930	8573	10731	10553	10295	10807	10874	8966	9445
AT4G15475	878	700	784	948	821	1015	1175	1088	1111	1543	805	1050	895	817	902	769	877	1059	762	1048	912	983	1061	1027	1093	1095	1074	1108
AT4G15480	381	340	366	376	386	556	362	326	279	762	266	377	713	484	825	616	381	724	355	483	356	439	653	620	612	438	366	414
AT4G15490	78	49	50	50	47	73	58	61	56	109	32	85	65	95	121	97	70	83	66	38	26	48	56	57	73	53	38	51
AT4G15500	698	628	823	928	757	1045	1177	919	882	1423	674	783	876	983	1096	1189	899	1151	927	849	630	986	946	914	995	1115	883	891
AT4G15510	127	115	122	136	113	149	237	175	179	268	137	158	168	147	138	167	206	154	176	157	105	168	170	181	208	230	181	221
AT4G15520	376	252	336	422	419	495	519	503	570	768	477	527	489	449	432	499	449	469	417	550	334	492	540	499	571	510	469	519
AT4G15530	1567	1390	1428	1144	1050	1157	1214	1228	1248	3507	1327	3180	1753	857	1074	939	1028	1260	823	1286	1032	1571	966	894	1056	1168	972	982
AT4G15540	544	412	460	522	460	454	659	694	681	913	476	573	508	457	412	399	468	506	470	553	405	589	466	523	513	554	550	635
AT4G15545	4197	3486	3731	3562	3246	4253	4922	4533	4423	6849	3568	4829	3981	3456	3535	3420	3781	4228	3960	4271	3655	4761	3699	3656	3837	4773	3624	4100
AT4G15550	2188	1845	2112	1219	1442	2025	1599	1354	1070	4702	2046	3888	2614	1706	2320	1799	1431	2471	1511	1787	2055	2837	1227	1363	1522	1748	1119	1145
AT4G15560	2221	1969	2077	1867	1698	2157	2529	2458	2606	4173	1698	2904	2152	1556	1682	1693	1983	2449	1980	2114	1968	2664	1781	1743	1783	2628	2291	2108
AT4G15562	0	0	0	0	0	0	0	0	0	0	0	0	0	0	0	0	0	0	0	0	0	0	0	0	0	0	0	0
AT4G15563	573	532	474	518	571	698	783	604	585	878	490	627	444	561	687	561	598	745	616	608	446	594	724	615	704	682	564	740
AT4G15570	312	233	251	407	402	419	529	452	663	809	435	523	530	408	409	476	417	384	333	468	327	487	594	543	554	664	613	635
AT4G15610	12715	9996	10040	6230	6195	9444	9808	8178	6390	19327	10359	16662	10137	6941	7051	6891	7923	10748	8043	9469	8952	11787	6569	5496	6178	7080	5576	5693
AT4G15620	1	0	0	2	0	0	0	3	0	0	0	1	1	8	0	1	1	1	17	0	0	0	0	1	0	0	1	0
AT4G15630	32	28	32	24	29	23	11	22	20	67	43	64	70	44	38	41	32	39	79	50	21	41	45	23	35	36	23	23
AT4G15640	444	354	472	740	718	747	870	777	973	1354	680	778	847	712	780	915	682	635	670	867	487	789	1155	1001	1091	933	889	952
AT4G15650	0	0	0	0	1	0	0	0	0	1	0	0	0	0	0	0	0	0	0	0	0	0	0	0	0	0	0	0
AT4G15660	10	6	15	25	12	15	31	18	23	24	13	16	26	8	14	16	19	13	18	20	12	14	6	16	14	26	18	20
AT4G15670	1	0	0	1	3	1	3	1	3	3	2	8	2	1	3	4	4	1	6	2	1	7	3	3	5	5	5	5
AT4G15680	4	6	5	4	5	3	13	5	3	12	5	15	5	4	0	1	14	7	9	8	7	16	3	7	2	15	7	11
AT4G15690	10	10	8	4	4	12	8	7	2	6	8	10	4	0	3	1	6	4	0	17	4	23	0	3	3	11	2	0
AT4G15700	11	4	3	1	4	0	1	3	6	1	7	3	5	0	1	3	2	3	8	4	3	9	3	4	4	5	1	5
AT4G15710	10	14	6	3	4	2	4	3	6	11	7	3	16	4	5	1	7	2	1	6	6	9	5	8	3	16	8	9
AT4G15715	0	0	0	0	0	0	0	0	0	0	0	0	0	0	0	0	0	0	0	0	0	0	0	0	0	0	0	0
AT4G15720	5	6	8	7	3	12	14	12	20	26	8	14	12	4	17	12	11	20	12	17	9	16	14	11	23	10	17	17
AT4G15730	77	98	107	111	142	107	184	161	173	257	112	175	139	167	151	168	119	137	125	134	93	148	191	177	186	171	179	171
AT4G15735	0	0	1	0	0	0	0	0	0	0	0	0	0	0	0	0	0	0	0	0	0	0	0	0	0	0	0	0
AT4G15740	491	329	343	295	324	369	536	500	416	732	273	413	303	267	267	257	343	483	294	436	433	502	295	267	251	437	330	305
AT4G15750	0	0	0	0	0	0	0	0	0	0	0	0	0	0	0	0	0	0	0	0	0	0	0	0	0	0	0	0
AT4G15760	1559	1469	1564	1190	1234	1773	1516	1347	1217	2938	1641	2249	1575	1273	1421	1594	1219	1798	1201	1489	1322	1734	1374	1329	1383	1533	1202	1308
AT4G15765	214	177	175	173	116	197	268	259	217	304	181	270	160	161	163	196	203	196	222	165	135	213	135	150	170	215	159	222
AT4G15770	942	710	723	1265	1197	1559	1510	1269	1654	2695	1301	1530	1534	1402	1462	1789	1331	1127	1351	1439	963	1341	1869	1644	2072	1550	1538	1536
AT4G15780	928	714	751	735	676	991	1134	1075	1175	2060	970	1294	1136	781	795	894	916	846	864	984	851	1202	897	910	878	1204	977	1205
AT4G15790	581	420	474	687	649	767	859	775	798	1172	644	681	818	561	757	840	721	776	671	897	633	790	987	882	1007	938	810	1005
AT4G15800	2238	1752	2098	2032	2152	2476	2489	2242	1991	3834	2033	2243	2200	2337	2727	2346	2152	2568	1782	2474	2080	2560	2524	2469	2678	2360	1823	1913
AT4G15802	2559	1945	2090	2749	2674	3350	3308	2847	3190	5334	2721	2818	3207	2845	2979	3028	2796	3031	2542	3253	2391	3165	3416	3118	3367	3688	2911	3328
AT4G15810	135	129	117	122	124	155	171	171	189	271	90	146	121	139	183	117	150	168	128	132	94	162	162	152	157	191	168	179
AT4G15820	255	275	251	275	266	371	374	331	372	604	264	364	283	291	285	334	285	296	262	297	220	383	339	328	353	412	383	412
AT4G15830	237	153	205	311	251	332	364	290	311	565	286	387	353	299	308	369	291	245	332	357	234	345	392	338	395	396	376	427
AT4G15840	924	814	937	970	843	1013	1263	1081	1048	1616	744	1108	957	832	1032	876	884	1068	804	980	847	1191	1065	990	1006	1181	1145	1036
AT4G15850	185	173	182	246	193	275	322	312	366	518	235	316	297	266	297	322	249	251	247	291	182	257	358	366	410	396	351	340
AT4G15880	797	737	799	1001	826	971	1179	1058	1156	1897	918	1258	1093	912	1037	1086	974	1129	861	1070	963	1228	1207	1040	1207	1338	1194	1327
AT4G15890	234	161	207	228	256	224	308	285	330	615	206	292	302	222	267	305	264	303	223	306	226	294	368	294	308	415	346	303
AT4G15900	1810	1466	1548	2074	1912	2377	2515	2135	2685	3923	2100	2637	2635	2039	2202	2270	2095	2002	1930	2576	1759	2287	2697	2533	2793	2892	2520	2681
AT4G15910	2419	1612	1896	2655	2414	2989	3308	2746	3938	6148	3396	3772	4196	2535	2224	3052	2572	1848	2471	3963	2454	3148	3233	3062	3435	3001	2951	3066
AT4G15920	1066	864	914	1153	885	1278	1462	1302	1192	1629	838	1188	901	1064	1148	1174	1096	1355	1506	964	855	1206	835	853	987	944	784	882
AT4G15930	877	644	737	898	808	1010	1172	959	1212	1648	901	930	950	857	877	858	868	846	924	1064	768	1004	1094	949	1133	1194	999	1057
AT4G15940	1889	1428	1553	1717	1750	2159	2124	1932	2004	3296	1618	1994	1866	1722	1999	1766	1790	2063	1663	2034	1641	2132	2061	1949	2079	2231	1739	1870
AT4G15950	108	120	106	119	132	195	189	177	227	250	169	209	169	166	122	147	155	140	146	195	133	175	167	167	184	191	173	211
AT4G15953	5	2	7	7	1	6	8	13	4	23	8	11	10	7	3	15	6	4	10	9	7	8	7	10	9	8	9	12
AT4G15955	449	407	510	549	475	616	644	539	624	1110	507	636	601	516	583	556	528	644	519	642	474	622	639	590	691	716	583	614
AT4G15960	821	626	733	944	774	955	1119	993	978	1578	714	844	845	752	765	709	661	814	660	825	794	1156	766	884	907	1064	862	869
AT4G15970	0	1	0	3	1	0	0	0	0	1	2	1	0	2	0	0	0	1	0	1	0	0	0	0	0	0	0	0
AT4G15975	16	14	15	26	29	56	17	19	14	26	18	22	45	15	66	29	25	20	25	41	27	33	40	45	65	25	26	25
AT4G15980	0	0	0	0	0	0	0	0	0	0	0	0	0	0	0	0	0	0	0	0	0	0	0	0	0	0	0	0
AT4G15990	98	53	52	22	22	49	47	40	21	167	130	268	88	41	20	41	44	56	54	74	60	87	13	9	16	28	16	21
AT4G16000	25	21	40	23	20	22	31	21	32	37	26	48	30	11	11	21	12	17	27	23	19	31	13	22	28	19	15	11
AT4G16008	15	8	16	7	5	17	25	29	19	55	24	56	27	21	18	27	11	14	26	29	19	50	3	17	10	21	14	9
AT4G16015	6	5	2	3	3	6	10	4	8	9	2	2	2	3	3	4	4	5	4	6	1	6	0	4	1	4	4	11
AT4G16030	1	0	0	0	0	0	0	0	0	0	0	0	0	0	0	0	0	0	0	0	1	0	3	0	0	0	0	0
AT4G16040	0	0	0	0	0	0	0	0	0	0	0	0	0	0	0	0	0	0	0	0	0	0	0	0	0	0	0	0
AT4G16050	0	1	0	0	2	0	2	2	2	4	0	3	2	0	3	0	1	5	1	3	0	3	2	0	1	5	3	1
AT4G16060	339	345	352	456	446	462	516	521	463	693	390	386	509	415	457	385	455	483	450	485	348	509	521	536	539	585	473	556
AT4G16070	809	626	766	792	723	855	972	919	923	1608	686	966	801	815	807	765	820	922	684	865	746	1062	887	883	855	1190	924	939
AT4G16080	0	0	1	0	0	0	0	3	1	0	0	0	0	0	2	0	0	0	0	0	0	1	0	0	0	0	0	0
AT4G16090	0	0	0	0	0	0	0	0	0	0	1	0	0	0	0	0	0	0	0	0	0	0	1	0	0	0	0	0
AT4G16100	443	351	423	394	361	448	506	472	466	863	398	567	447	399	406	396	439	441	412	492	362	576	469	512	491	616	509	597
AT4G16110	1118	909	1074	1151	1066	1249	1474	1319	1322	2420	948	1508	1143	1089	1224	1277	1066	1547	940	1307	1003	1316	1338	1086	1210	1375	1150	1104
AT4G16120	529	432	505	606	710	748	760	758	842	1338	550	684	756	723	875	903	688	811	614	798	626	803	1047	814	959	950	829	755
AT4G16130	1038	825	962	934	902	990	1323	1162	1143	1893	781	1404	1035	916	1060	905	892	1158	801	1124	942	1238	1107	1040	1083	1176	1060	981
AT4G16140	455	311	436	830	691	826	1020	838	1049	1325	502	637	889	903	979	1038	705	693	686	783	593	685	1145	965	1174	1028	941	905
AT4G16141	434	326	417	726	661	881	873	843	1062	1637	701	809	788	821	745	1046	870	619	787	771	419	741	1094	859	1062	969	974	976
AT4G16143	3328	2794	3120	3828	3547	4640	4503	4179	4565	8135	3386	4261	4101	3695	4206	4373	3831	4318	3456	4244	3202	4636	5011	4484	5010	5130	4248	4356
AT4G16144	1049	816	897	830	933	992	1159	1028	1033	1754	739	1011	935	803	899	871	850	1051	696	1096	876	1168	1044	1005	1081	1190	1025	1047
AT4G16146	149	102	119	129	135	127	165	118	144	237	143	132	196	100	151	125	138	126	113	160	138	184	157	154	141	180	144	169
AT4G16150	2703	2317	2542	2461	2251	2547	3132	2844	2866	5610	2112	3359	2824	2224	2637	2459	2563	3172	2039	2930	2455	3387	2902	2630	2750	3724	3010	2904
AT4G16160	1	3	0	1	1	5	1	0	2	5	0	2	1	2	0	1	0	0	2	3	0	5	1	1	1	0	1	1
AT4G16162	12	6	7	7	2	14	13	7	16	28	13	22	17	15	11	16	5	13	4	15	18	12	14	18	6	18	10	21
AT4G16165	0	0	0	0	0	0	0	0	0	0	0	0	0	0	0	0	0	0	0	0	0	0	0	1	0	0	0	0
AT4G16180	2137	1767	2055	2118	2041	2199	2648	2602	2603	4162	1817	2756	2335	1867	2010	2009	1979	2419	1778	2293	1843	2514	2469	2170	2351	2766	2350	2288
AT4G16190	17420	14455	14855	10037	10178	14894	13265	12636	10618	27762	11621	20584	10610	9081	9591	8465	9471	13754	9800	11512	10114	13231	8879	7573	8336	8188	6397	6853
AT4G16210	1430	1296	1279	1371	1319	1594	1761	1544	1673	3050	1461	1706	1754	1336	1474	1477	1591	1831	1374	1715	1359	1846	1628	1658	1829	2124	1546	1643
AT4G16230	1	3	4	9	5	0	4	4	16	17	10	25	15	9	11	16	3	6	2	13	7	6	6	7	7	12	11	12
AT4G16233	1	1	0	3	1	1	3	2	4	6	5	4	3	1	1	1	1	1	1	7	0	1	1	2	4	5	1	1
AT4G16240	1	4	3	4	1	1	3	0	3	5	3	4	11	5	5	4	9	3	11	14	6	12	4	3	7	3	3	1
AT4G16250	750	657	653	621	601	576	733	764	819	1420	499	841	662	589	617	635	679	875	469	851	634	916	822	626	720	889	770	853
AT4G16260	14170	10776	10486	7904	6776	9114	12262	11540	10242	20944	9575	16069	8666	7976	9136	8813	10371	12766	10809	12902	11509	16611	7986	8619	9006	13339	9388	10157
AT4G16265	318	215	245	363	297	379	408	370	384	659	408	412	396	347	358	366	323	350	383	431	342	445	432	411	464	480	333	427
AT4G16280	1013	753	778	957	882	906	1231	1073	1117	1831	777	1215	888	892	968	835	884	1026	779	1000	890	1027	1014	1074	1035	1018	1094	1106
AT4G16310	654	575	673	702	700	683	902	878	925	1451	542	862	722	633	716	798	702	881	514	769	580	857	886	707	814	776	818	749
AT4G16330	1280	1070	1205	1167	1090	1405	1621	1351	1458	1938	1233	1522	1342	1179	1180	1122	1278	1307	1205	1390	1063	1426	1352	1255	1498	1526	1248	1444
AT4G16340	1748	1458	1732	2356	2272	2172	2772	2618	2792	4217	1541	2284	2419	2290	2709	2607	2146	2938	1792	2411	1785	2622	3270	2679	2841	2903	2748	2585
AT4G16350	483	404	421	487	426	414	638	618	549	724	468	462	572	474	554	444	563	576	431	495	431	638	610	634	581	727	665	729
AT4G16360	1653	1327	1600	2022	1839	2082	2409	2083	2284	3301	1658	2114	2181	2009	2210	2150	1922	2177	1727	2222	1698	2203	2540	2165	2374	2249	2055	2061
AT4G16370	1829	1560	1690	1727	1537	2104	2808	2667	2597	2163	1264	1695	1416	2712	3439	2641	2691	2999	2713	1709	1244	2056	3095	2906	3116	3267	2553	2490
AT4G16380	3952	2986	3222	4275	3979	5416	5248	4624	4438	5966	3257	4033	4074	4710	5088	4473	4253	5158	3949	4308	3542	3946	5321	4975	5166	5302	4049	4489
AT4G16390	288	220	277	270	295	327	445	375	356	693	284	461	352	294	356	343	308	348	357	340	244	408	399	300	377	395	348	304
AT4G16400	379	339	313	370	326	412	380	334	351	695	372	421	382	366	357	343	300	354	284	390	367	472	322	347	387	400	289	345
AT4G16410	53	53	56	43	63	94	95	88	85	139	98	115	86	78	48	44	107	79	212	68	52	71	62	43	67	82	87	65
AT4G16420	799	671	699	716	653	730	972	877	860	1432	659	933	775	688	782	729	756	867	661	832	667	947	801	784	762	1097	958	971
AT4G16430	1358	1112	1266	1411	1219	1457	1584	1442	1520	2820	1168	1685	1425	1388	1395	1466	1332	1578	1171	1494	1199	1646	1517	1385	1456	1736	1427	1468
AT4G16440	465	401	455	479	493	527	665	584	609	845	450	664	524	435	545	521	555	612	511	603	440	648	592	631	624	763	602	665
AT4G16442	244	188	204	268	265	366	300	240	312	630	302	344	367	260	284	309	254	230	217	341	231	306	394	309	342	344	321	345
AT4G16444	529	452	490	557	532	707	746	637	738	1047	537	554	625	574	606	589	614	660	556	742	519	651	686	629	749	723	573	627
AT4G16447	713	469	533	540	483	676	803	746	696	1211	594	730	596	642	703	625	710	857	629	764	620	586	749	612	659	635	630	671
AT4G16450	6304	4943	5822	6735	6244	7641	8347	7223	7755	10867	6763	6607	7208	6572	7343	6776	6600	6897	6390	7854	6412	7633	8403	7016	8044	6979	6225	6390
AT4G16460	1	0	0	0	0	1	0	0	0	1	0	0	1	0	2	0	0	1	0	0	0	0	1	1	0	0	0	1
AT4G16470	122	111	112	116	109	123	104	144	155	214	111	137	112	110	91	117	102	120	99	110	95	150	126	117	118	123	130	142
AT4G16480	187	135	147	110	85	164	161	161	184	278	162	246	168	86	83	85	137	124	126	176	127	212	87	101	111	123	110	148
AT4G16490	3264	2592	2453	2706	2366	3003	3553	3279	2791	6693	2604	4080	3042	2931	3053	2734	3226	4145	3001	3091	2916	3867	3043	2616	2859	4185	3373	3514
AT4G16500	2277	1441	1699	1897	1842	2373	2648	2470	2716	5159	2323	2518	3048	2152	2185	2344	2549	2724	2044	2807	2272	2829	2876	2354	2664	2770	2579	2740
AT4G16510	241	203	209	245	239	284	341	299	322	504	246	268	326	245	277	319	314	288	270	321	225	320	351	317	320	396	352	347
AT4G16515	0	0	0	0	0	0	0	0	2	1	0	0	0	1	0	0	3	0	8	0	0	0	0	0	0	0	0	0
AT4G16520	8596	6798	6594	5169	4962	7126	7025	6392	6049	13548	6210	8908	5809	4813	4822	4438	5310	6424	5080	6953	5975	7971	5694	5491	5503	6993	5279	6158
AT4G16530	0	1	0	0	0	0	0	2	0	0	0	0	1	0	0	0	1	3	0	0	0	0	0	1	0	0	0	1
AT4G16535	545	395	405	400	361	568	581	525	518	1018	455	637	531	427	440	420	516	579	405	530	475	580	493	481	517	663	556	602
AT4G16540	15	11	6	17	12	16	21	19	12	16	9	12	11	16	15	8	18	15	15	26	12	12	22	18	13	20	18	12
AT4G16545	0	0	0	0	0	0	0	0	0	0	0	0	0	0	0	0	0	0	0	0	0	0	0	0	0	0	0	0
AT4G16550	0	0	0	0	0	0	0	0	0	0	0	0	0	0	0	0	0	0	0	1	0	0	0	3	4	0	0	0
AT4G16555	0	0	0	0	0	0	0	0	0	0	0	0	0	0	0	0	0	0	0	0	0	0	0	0	0	0	0	0
AT4G16563	1353	1054	1411	2256	1844	2335	2295	2181	2193	3095	1172	1309	1601	2152	2168	1981	1594	1872	1278	1945	1419	1803	2702	2333	2706	2140	2028	1769
AT4G16566	488	457	401	483	422	500	602	514	502	749	526	593	513	434	440	451	460	473	447	527	432	546	500	498	486	572	511	516
AT4G16570	143	133	144	191	166	190	228	245	235	277	170	213	210	173	189	212	199	187	182	194	143	193	277	227	224	269	224	235
AT4G16580	653	481	600	668	553	771	758	703	750	1328	594	859	728	667	651	656	638	793	611	717	616	778	715	650	671	774	613	609
AT4G16590	0	0	0	0	0	0	0	0	0	0	0	0	0	0	0	0	0	0	0	0	0	0	0	0	0	0	0	1
AT4G16600	579	390	386	439	409	443	579	515	470	891	365	513	430	472	493	485	509	523	424	640	500	652	643	601	639	793	633	542
AT4G16610	59	64	64	103	100	83	101	113	105	171	96	70	125	117	113	157	84	95	77	92	79	105	140	117	146	135	100	111
AT4G16620	87	69	58	123	79	60	111	142	96	148	53	98	97	65	35	94	54	78	85	65	69	125	79	78	64	94	71	81
AT4G16630	865	597	712	1134	1098	1296	1270	1324	1637	2656	1113	1467	1352	1155	1231	1493	1153	1042	902	1369	823	1294	1814	1563	1834	1900	1901	1925
AT4G16640	52	40	60	63	39	75	66	53	52	105	39	71	41	45	51	58	47	87	64	48	34	56	61	54	51	60	62	33
AT4G16650	841	751	841	1091	1024	1104	1229	1157	1346	2077	946	1240	1188	1053	1131	1178	960	1116	796	1187	956	1275	1395	1182	1302	1297	1241	1152
AT4G16660	3086	2582	3094	4543	4400	4193	5467	4859	5384	8567	3673	4261	5580	4387	5100	5210	4877	5628	3545	5350	3673	5108	6757	5785	6177	7500	6269	6393
AT4G16670	381	286	344	428	447	493	485	458	512	950	464	592	568	529	517	519	490	607	488	505	454	622	729	581	611	694	567	610
AT4G16680	395	275	307	299	292	309	373	387	310	677	281	620	305	268	347	218	257	496	264	298	307	295	304	304	259	251	268	327
AT4G16690	43	22	33	27	24	37	45	47	26	89	57	170	57	46	39	35	39	55	66	36	35	29	39	36	22	41	28	33
AT4G16695	944	661	816	1056	992	1149	1359	1216	1317	1897	1061	1077	1304	1108	1190	1208	1165	1195	1072	1250	975	1208	1233	1245	1293	1328	1198	1236
AT4G16700	98	65	72	173	146	177	151	162	202	275	136	180	181	149	160	193	155	112	129	164	104	122	230	210	264	231	204	244
AT4G16710	746	534	640	758	654	794	934	870	952	1308	673	869	857	783	748	669	805	808	671	804	650	824	837	854	829	1047	942	1172
AT4G16720	9219	6534	7859	12195	12140	14164	15067	12586	15900	26581	12537	13144	15810	13068	12784	15455	13232	11562	12681	15280	9905	13344	18695	15358	18458	15480	15124	15817
AT4G16730	0	0	0	0	0	1	0	0	0	2	0	0	0	0	0	0	0	0	0	0	0	0	0	1	0	1	0	0
AT4G16740	0	0	0	0	0	0	0	0	0	0	0	0	0	0	0	0	0	0	0	0	0	0	0	0	0	0	0	0
AT4G16745	97	87	86	115	91	89	133	118	138	122	76	87	72	70	69	95	63	104	73	97	100	125	89	112	88	118	111	114
AT4G16750	210	172	177	188	135	214	246	224	212	307	178	248	164	129	136	164	156	192	199	177	151	199	123	128	164	150	124	127
AT4G16760	9197	7388	8631	7014	6741	8446	8908	8116	7339	17240	8252	12845	9574	6928	7740	6969	7418	9827	6711	9226	8067	10543	8432	7298	7771	8980	7523	7451
AT4G16765	690	560	632	711	704	834	984	789	872	1201	727	968	718	704	751	635	747	751	683	781	604	722	812	901	902	802	787	1051
AT4G16770	262	236	235	334	268	316	357	297	361	395	222	290	294	246	278	256	245	236	272	243	173	267	273	249	319	291	294	297
AT4G16780	265	241	201	347	311	359	362	307	388	588	270	345	344	372	380	417	285	287	311	343	278	339	440	421	441	432	349	392
AT4G16790	389	340	388	607	426	818	654	539	555	894	430	582	534	557	569	697	481	515	506	423	344	536	456	548	521	546	401	457
AT4G16800	288	219	271	322	276	370	377	326	388	517	346	395	427	298	327	328	333	294	296	342	288	390	375	349	436	477	346	435
AT4G16807	42	55	45	70	85	92	86	82	90	137	86	78	113	83	83	72	64	81	54	97	48	94	87	95	113	106	97	111
AT4G16810	0	0	0	2	1	0	0	0	0	0	1	2	2	1	0	0	0	1	1	1	0	0	0	0	3	0	2	1
AT4G16820	13	4	7	3	3	4	3	8	1	21	10	4	13	0	4	0	1	7	2	7	3	4	0	4	4	2	0	2
AT4G16830	2861	2221	2426	2648	2374	3139	3370	3026	3196	6170	2758	3724	3003	2761	2530	2790	2639	3112	2475	3206	2413	3720	2924	2933	3006	3609	3052	3356
AT4G16835	24	39	35	50	53	39	47	41	81	142	37	76	62	65	50	59	54	55	23	46	32	53	70	41	60	74	44	56
AT4G16840	302	275	288	263	236	300	349	358	343	595	377	401	399	287	264	339	399	359	283	370	309	424	324	338	360	486	369	359
AT4G16845	1156	916	998	1160	1126	1190	1409	1310	1409	2425	1048	1373	1354	1196	1263	1250	1177	1347	1019	1427	1035	1494	1524	1569	1477	1799	1520	1534
AT4G16850	611	426	484	682	596	611	882	782	871	1375	605	791	767	659	670	741	678	769	616	760	590	830	802	794	824	942	843	880
AT4G16855	3	0	0	4	1	1	6	1	4	7	1	2	3	2	0	2	1	3	0	2	5	0	9	6	1	6	5	4
AT4G16857	51	60	65	61	61	76	80	70	90	130	64	99	67	75	69	75	74	67	74	62	58	70	70	87	67	91	82	78
AT4G16860	4	3	3	0	5	4	1	3	6	1	4	0	2	4	3	2	29	4	7	2	10	1	4	2	11	2	1	1
AT4G16880	0	0	0	1	1	0	0	0	1	0	1	0	3	0	0	0	12	0	4	0	0	0	0	0	0	0	0	0
AT4G16890	204	204	242	191	195	266	254	208	222	414	170	304	160	215	236	235	237	262	215	226	190	247	193	190	223	239	173	193
AT4G16900	179	137	147	157	146	155	184	223	175	304	125	232	124	139	166	153	172	191	132	164	121	179	177	164	148	183	165	173
AT4G16920	495	405	452	513	607	600	522	440	389	777	345	368	457	443	675	598	393	551	274	507	443	501	706	664	637	543	460	454
AT4G16940	9	5	5	4	7	8	6	6	5	15	3	6	9	4	11	8	8	3	8	8	7	4	9	8	6	17	7	11
AT4G16950	338	315	316	345	377	424	466	413	388	591	269	422	263	310	405	386	333	448	298	269	259	376	315	362	361	395	298	305
AT4G16955	0	0	0	0	0	0	0	0	0	0	0	0	0	0	0	0	0	0	0	0	0	0	0	0	0	1	0	0
AT4G16957	382	287	286	364	403	426	470	414	400	737	297	477	434	366	459	450	431	482	358	406	317	527	472	559	531	529	449	512
AT4G16960	145	124	172	207	189	185	227	214	196	425	130	238	189	173	224	242	185	269	116	243	186	256	262	266	249	191	230	183
AT4G16970	133	113	166	232	207	188	234	257	277	500	174	214	236	202	254	270	214	209	188	286	162	247	395	286	299	303	355	314
AT4G16980	145	85	137	145	130	229	246	181	220	330	128	197	145	144	159	189	278	151	555	144	139	173	111	178	161	167	150	153
AT4G16983	0	0	0	0	0	0	0	1	0	0	0	0	0	0	0	1	0	0	0	0	0	0	0	0	0	2	1	0
AT4G16990	11	3	11	10	13	10	5	4	18	4	5	3	8	17	8	2	178	6	45	1	78	11	2	11	7	8	10	3
AT4G17000	148	105	127	152	168	155	176	186	193	330	164	225	218	149	182	185	134	126	144	201	166	197	212	196	206	224	218	225
AT4G17010	648	535	564	711	750	791	929	812	998	1575	808	837	899	739	763	874	836	777	709	862	673	952	1024	968	1027	1056	927	916
AT4G17020	474	407	475	532	447	538	647	573	624	826	491	693	598	485	557	518	490	531	464	620	499	615	555	614	573	646	605	657
AT4G17030	437	300	323	362	238	384	402	437	444	734	375	415	559	239	196	347	233	278	275	302	297	472	250	274	272	367	313	341
AT4G17040	1804	1625	1621	1857	1579	1993	2257	1855	2133	3507	1907	2542	2043	1771	1695	1789	1833	1878	1760	2134	1674	2170	2191	1921	2110	2217	1915	2135
AT4G17050	1287	1009	1131	1378	1243	1625	1808	1593	1631	2403	1227	1474	1369	1325	1354	1242	1222	1459	1212	1531	1221	1545	1628	1611	1609	1806	1466	1679
AT4G17060	493	386	439	567	486	679	746	685	838	1242	596	696	786	542	632	751	690	612	590	742	527	762	761	669	723	782	748	738
AT4G17070	1187	981	1012	1084	979	1247	1421	1347	1312	2399	1028	1407	1307	1144	1176	1107	1188	1331	1045	1291	1029	1425	1233	1221	1282	1572	1254	1327
AT4G17080	2822	2168	2141	2155	1959	2310	2870	2828	2434	4764	1787	2742	2005	1919	2007	1743	1919	2666	1765	2448	2257	2832	2375	2017	2042	2620	2204	2235
AT4G17085	279	208	215	279	265	306	303	273	286	373	313	314	310	224	287	237	246	267	282	349	281	272	358	256	322	289	213	301
AT4G17090	3	9	3	6	10	6	5	3	2	24	6	25	4	4	7	5	10	11	43	5	24	15	2	3	7	2	3	1
AT4G17100	4149	3385	4156	5142	4593	4825	6110	5425	5722	8824	4429	4826	6041	4893	5568	5094	4819	5357	3946	5692	4391	6054	6004	5907	6159	7206	6126	5926
AT4G17140	2762	2514	3185	3290	3175	2611	3721	3769	3522	5425	2141	3347	2919	2874	3375	2681	2788	3751	1968	3192	2554	3325	3919	3194	3398	3230	3464	3216
AT4G17150	964	754	759	1078	988	1087	1226	1114	1176	2084	851	1122	1148	1114	1103	1151	1050	1325	881	1231	913	1128	1361	1255	1247	1466	1180	1423
AT4G17160	0	0	0	0	0	0	2	0	0	0	0	1	0	0	0	0	0	0	0	0	0	0	0	0	0	0	0	0
AT4G17170	4997	3655	3729	4521	4239	5672	5937	5082	5406	10194	4105	5247	4869	4725	4588	4490	4802	5426	4076	5084	4027	5904	5530	5281	5205	6516	5516	5667
AT4G17180	148	74	132	159	160	147	174	161	222	268	146	173	182	151	160	185	149	136	157	146	107	180	161	166	200	191	184	176
AT4G17190	1069	841	979	1337	1382	1477	1538	1422	1776	2890	1420	1542	1876	1571	1566	1592	1452	1705	1133	1744	1233	1643	2131	1893	2013	2179	1852	2116
AT4G17210	1	0	4	0	2	1	1	1	2	0	2	4	0	2	4	0	1	2	1	1	1	1	2	1	1	5	0	0
AT4G17215	4456	3531	3076	2600	2745	4775	3684	3181	2431	7108	3559	5159	2652	3090	3092	2880	3093	4528	3312	3782	3823	3694	3733	3298	3400	4153	2520	3064
AT4G17220	888	605	725	1011	975	1361	1358	1346	1115	2011	959	1100	1065	1085	1096	881	1166	1343	845	1088	956	1075	1388	1319	1214	1565	1329	1498
AT4G17230	1694	1415	1484	1274	1376	1795	1759	1610	1480	3277	1283	2180	1625	1344	1653	1670	1476	1883	1297	1737	1520	2115	1701	1704	1863	1997	1532	1509
AT4G17240	128	62	117	143	112	135	161	142	183	278	148	155	192	110	132	178	164	113	119	168	134	177	182	200	217	246	235	237
AT4G17243	2	0	0	0	0	0	0	1	0	0	1	3	2	0	0	1	0	0	0	0	0	1	0	0	0	0	1	0
AT4G17245	1	0	2	1	2	2	0	4	3	6	4	10	2	3	0	1	20	0	36	0	11	2	0	4	0	3	2	1
AT4G17250	89	80	87	58	64	75	108	89	93	122	67	98	63	47	62	56	71	87	76	74	42	68	69	71	74	81	73	85
AT4G17260	4350	3128	3124	3715	2829	1886	5023	5805	6198	5203	1714	1920	2453	3446	2709	3338	5654	3085	2425	4990	3614	5892	5355	5732	5324	7846	8425	7183
AT4G17270	2680	2259	2599	2932	2814	3168	3363	3039	3303	5422	2652	3157	3130	2657	3089	2920	2811	3359	2478	3273	2693	3587	3557	3204	3601	3731	3129	3257
AT4G17280	2313	1765	1917	2420	2371	3418	2787	2350	2015	4116	1731	1938	1890	2663	3193	2506	2054	3363	2047	2072	2023	1990	3570	2494	2803	2389	2010	2014
AT4G17300	656	531	557	745	684	771	870	836	840	1258	594	722	776	679	683	697	807	827	644	810	548	765	964	962	908	1191	943	917
AT4G17310	292	218	238	293	317	345	380	386	339	592	289	361	354	332	303	348	310	332	303	338	302	349	421	399	395	362	327	425
AT4G17330	4066	3488	3910	4468	4212	4289	5156	4861	4845	8711	3074	5491	4349	3983	4623	4143	4085	5581	2912	4842	3646	4899	5440	4925	4893	5621	5200	5056
AT4G17340	29639	22802	21880	33431	32001	48018	50486	41731	36020	55996	30876	46192	27148	32878	29353	30966	33888	43140	40144	30514	37109	37953	36112	29888	32306	33409	26784	28367
AT4G17350	423	355	453	433	429	472	582	499	541	770	454	439	464	419	422	379	403	418	286	497	359	571	442	447	497	648	587	514
AT4G17360	67	52	63	87	79	126	102	84	120	144	79	95	101	88	107	92	66	69	66	102	66	80	102	132	99	115	93	122
AT4G17370	264	260	240	276	190	281	310	329	352	518	232	378	243	209	202	222	247	257	225	284	189	311	218	233	253	335	290	313
AT4G17380	33	27	45	48	43	38	53	40	63	67	32	47	56	33	51	36	39	68	55	65	45	51	68	64	58	74	56	65
AT4G17390	9069	6551	7584	12834	12390	15017	15547	12884	16674	23577	13443	13391	16054	13932	13797	16932	13705	12193	13579	15455	9988	13837	20244	16248	19529	16112	15129	16079
AT4G17410	531	433	473	593	501	596	644	625	606	1024	461	673	598	496	636	651	587	628	456	585	457	620	657	541	617	689	582	621
AT4G17420	516	413	476	633	557	643	832	693	854	1029	616	642	734	609	689	681	679	656	661	756	549	660	882	796	827	880	724	824
AT4G17430	197	170	203	277	252	265	327	318	353	531	288	290	297	293	307	411	324	348	296	284	251	339	371	330	326	348	333	359
AT4G17440	65	37	31	47	51	48	47	68	83	87	44	57	57	37	41	48	61	30	39	47	29	49	61	45	54	58	59	73
AT4G17460	1118	816	1089	1747	1682	1658	1915	1684	2214	3547	1433	1579	1909	1746	1704	2005	1746	2021	1418	1764	1318	1433	2259	2151	2168	2319	2159	2188
AT4G17470	52	29	37	65	53	65	89	37	66	92	30	54	44	51	43	79	36	45	23	35	45	49	32	50	36	39	36	30
AT4G17480	192	187	139	126	153	238	217	189	159	280	139	163	116	142	210	201	176	243	177	170	125	188	190	224	187	253	160	170
AT4G17483	197	165	148	152	116	154	167	163	138	243	130	187	159	166	152	125	156	181	126	175	166	158	159	165	172	207	133	195
AT4G17486	1193	969	1075	994	989	1180	1346	1252	1397	2329	1183	1529	1362	931	1005	1075	1068	1236	980	1372	1166	1422	1250	1130	1223	1465	1230	1339
AT4G17490	879	951	1004	686	1031	1564	508	505	527	2632	1068	1987	1356	535	936	986	596	777	336	1093	1027	1249	880	1123	1269	876	480	595
AT4G17500	3536	3004	2968	2031	2325	2980	2333	2332	1970	5655	2802	3976	3120	1934	2532	2421	2198	2885	1707	2876	2866	3739	2364	2482	2759	2927	2007	2325
AT4G17510	1449	1249	1285	1495	1383	1727	1929	1643	1785	2880	1549	1670	1618	1430	1618	1507	1578	1641	1411	1762	1348	1967	1897	1884	1854	2064	1623	1845
AT4G17520	5207	3644	4156	6457	6151	7978	7637	6604	8269	15062	6824	8070	8218	6746	6827	8535	6942	6290	5899	7816	5047	7789	9697	8798	9643	10014	8474	9248
AT4G17530	7084	5692	6251	7198	6961	8631	9050	7842	7930	12485	6761	8164	8170	7662	8116	7609	7789	8978	7046	7852	7028	8761	8879	8393	8771	9487	7830	8376
AT4G17540	131	95	121	149	156	169	191	165	228	295	163	210	200	138	153	156	165	151	173	202	143	205	212	202	232	271	205	228
AT4G17550	345	248	309	388	362	430	498	460	436	621	240	331	290	375	503	471	385	489	315	333	249	363	443	368	427	393	372	384
AT4G17560	281	214	257	257	221	316	324	278	402	614	318	396	314	262	226	244	294	194	385	326	207	331	262	268	281	360	264	325
AT4G17570	655	612	809	772	711	812	1021	904	904	1412	712	799	924	758	930	751	739	824	625	900	676	1039	917	879	999	914	806	816
AT4G17600	58	60	60	63	46	84	80	65	90	149	68	97	70	72	65	74	120	84	208	59	52	68	53	70	65	64	45	65
AT4G17610	409	299	373	484	476	497	567	568	697	858	484	623	519	456	503	522	402	417	333	595	323	549	624	562	683	596	572	579
AT4G17615	985	934	1004	1049	907	1125	1263	1028	1033	2252	1157	1641	1447	1150	1300	1200	1164	1210	948	1155	1026	1528	1261	1157	1285	1360	1105	1092
AT4G17616	142	133	130	144	140	181	199	149	210	332	145	197	168	146	174	174	176	176	176	183	148	162	192	187	191	189	154	149
AT4G17620	1315	964	1061	1265	1154	1381	1501	1404	1404	2434	1206	1613	1328	1180	1337	1254	1237	1453	1082	1481	1120	1519	1548	1498	1558	1805	1550	1783
AT4G17640	1919	1459	1669	1811	1721	2217	2279	2224	2270	3855	1876	2268	2217	1995	1980	2002	1956	2075	1780	2211	1807	2428	2373	2287	2477	2632	2207	2430
AT4G17650	651	492	606	723	663	761	804	722	807	1299	625	774	880	754	842	792	692	743	591	736	598	849	937	838	897	882	845	759
AT4G17660	1	0	0	0	0	0	0	0	0	1	1	0	0	0	0	0	3	1	0	0	0	0	0	0	0	2	0	0
AT4G17670	813	688	657	1245	1112	749	1334	1603	1460	1256	509	498	633	1533	1204	1409	1602	948	750	1088	766	1390	1868	2146	1751	2009	1912	1892
AT4G17680	244	234	260	268	174	146	223	209	233	280	188	217	152	191	251	168	213	261	156	186	166	222	217	212	202	239	213	312
AT4G17690	0	0	0	0	1	0	0	2	0	0	0	0	1	0	0	0	0	0	1	0	0	0	0	0	0	0	0	1
AT4G17695	18	20	10	10	11	11	12	22	11	20	14	7	8	14	11	9	12	7	15	14	10	27	11	11	16	20	23	23
AT4G17700	0	0	0	0	0	0	0	0	0	0	0	0	0	0	0	0	0	0	0	0	0	0	0	0	0	0	0	0
AT4G17710	2	0	1	0	2	0	4	2	1	2	4	5	1	1	2	2	0	0	2	4	3	1	1	3	0	2	1	8
AT4G17713	0	0	0	0	0	0	0	0	0	0	0	0	0	0	0	0	0	0	0	0	0	0	0	0	0	0	0	0
AT4G17720	916	621	751	978	913	1088	1158	1041	1210	2074	1100	1198	1349	1034	1121	1193	1077	1016	905	1232	872	1270	1413	1178	1376	1345	1140	1340
AT4G17730	1695	1315	1351	1406	1204	1464	1926	1746	1729	2868	1499	2276	1561	1308	1162	1244	1346	1648	1348	1599	1457	1826	1385	1381	1341	1740	1567	1642
AT4G17740	175	140	156	192	168	183	233	204	207	272	178	254	194	180	194	164	149	191	156	210	138	207	213	228	206	232	201	266
AT4G17750	248	190	202	240	226	243	300	280	271	393	189	268	292	242	208	229	248	246	197	228	180	253	279	241	262	329	249	277
AT4G17760	63	60	67	105	69	113	100	97	120	109	83	96	109	109	137	137	101	78	104	70	51	104	100	121	103	114	97	81
AT4G17770	837	819	973	1426	1335	1361	1617	1525	1578	2229	1051	1298	1256	1415	1679	1707	1270	1383	1192	1219	920	1514	1666	1587	1748	1666	1427	1470
AT4G17785	30	37	40	37	34	80	30	36	24	48	27	32	24	38	59	36	23	41	33	36	35	25	37	43	37	45	26	32
AT4G17790	923	725	777	973	905	926	1116	1146	1208	1520	909	1078	1014	834	830	942	805	873	861	1074	890	1160	1110	1054	1069	1108	1035	1027
AT4G17800	3519	2916	2992	3185	2768	3957	4411	3865	3675	6732	3169	4130	3375	3186	3201	3430	3239	4063	3119	3445	3180	4194	3386	2769	3277	3604	2957	2828
AT4G17810	0	0	1	0	0	0	0	0	0	0	0	0	0	1	0	0	2	0	13	1	0	0	0	0	0	0	0	1
AT4G17830	1471	1173	1379	1487	1408	1593	1768	1727	1712	2764	1320	1479	1553	1310	1567	1449	1370	1468	1246	1566	1243	1679	1668	1706	1815	1935	1537	1599
AT4G17840	1289	1073	1017	951	928	1267	1252	1229	989	2043	1018	1562	953	1075	1128	1035	970	1297	1004	1017	951	1168	1096	1099	1041	1206	943	1161
AT4G17860	15	4	23	28	25	25	37	33	31	29	17	9	12	23	34	17	18	17	42	21	15	17	32	34	27	28	31	47
AT4G17870	8848	6367	6815	7726	6687	8713	11665	11105	10620	17044	7428	9479	8478	8040	7789	7902	10091	10352	8913	9446	7776	10552	9023	8682	8953	13063	10032	10466
AT4G17880	1004	877	893	958	929	1093	1398	1353	1263	2213	884	1220	1031	1088	1192	1268	1175	1353	1117	1058	883	1321	1133	1015	1038	1286	1168	1067
AT4G17890	1253	1028	1255	1585	1640	1661	1970	1918	2236	3020	1392	1630	2068	1587	1828	1978	1709	1956	1419	1864	1366	1870	2132	1950	2049	2366	2159	2225
AT4G17895	547	474	560	649	502	635	739	690	687	1103	519	698	630	602	647	659	621	730	494	607	527	758	681	598	622	647	653	655
AT4G17900	2975	2534	2680	2318	2344	3539	2832	2696	2623	4646	2273	2589	2352	2080	2200	2096	1963	2462	1986	2679	2333	2900	2530	2349	2389	2727	2099	2484
AT4G17905	29	26	37	63	33	43	53	58	69	67	41	34	48	52	51	51	32	40	37	40	31	42	30	25	37	54	47	39
AT4G17910	362	331	381	515	492	493	573	522	618	742	390	474	545	483	493	527	447	445	446	514	378	552	569	587	604	575	592	648
AT4G17920	0	0	7	2	0	0	5	3	3	4	0	1	2	1	1	2	2	4	0	4	0	0	2	0	1	6	3	0
AT4G17940	2277	1629	1809	1950	1743	2022	2566	2492	2996	4773	2066	2800	2660	1850	2071	1972	2439	2099	1487	2516	1807	2802	2567	2590	2627	3568	3535	3243
AT4G17950	653	504	570	791	801	885	1063	959	978	1713	725	955	941	898	1047	1019	858	898	725	924	622	880	1183	1098	1124	1191	1009	987
AT4G17960	211	165	175	269	190	281	307	250	341	494	206	282	293	228	230	303	273	262	231	269	223	372	285	305	299	409	383	375
AT4G17970	56	52	67	92	81	120	68	83	74	140	57	52	94	103	146	114	62	85	66	82	41	54	146	87	103	81	92	81
AT4G17980	7	2	4	12	2	5	4	9	4	11	4	1	13	5	20	15	1	2	1	2	4	2	17	6	2	9	2	3
AT4G17990	0	0	0	0	0	0	0	0	0	0	2	0	0	0	0	0	0	0	0	0	0	0	0	0	0	0	0	0
AT4G18010	3094	2645	2574	2550	2518	3362	4105	3529	3152	6272	2460	4445	2577	3003	3319	3323	3310	4497	3515	3219	2715	4075	2923	3385	3386	3796	2921	3451
AT4G18020	535	445	512	554	549	632	739	712	740	1058	482	753	610	664	636	581	629	712	557	729	516	681	737	786	796	879	845	868
AT4G18030	3275	2597	3237	4672	4683	4474	5166	4942	5880	9630	3399	4383	5129	4975	5303	5728	4916	5689	3654	4924	3447	5197	6832	5538	6187	6716	6011	5786
AT4G18040	1745	1422	1560	2147	1957	2358	2508	2307	2539	3800	1935	2292	2397	2311	2443	2576	2323	2320	2190	2377	1757	2467	2753	2686	2914	3106	2386	2845
AT4G18050	87	97	149	166	152	184	193	124	159	239	95	116	133	119	197	157	146	165	146	139	80	158	126	164	159	241	163	161
AT4G18060	1286	979	1130	1445	1358	1510	1982	1693	1919	2641	968	1145	1092	948	910	878	942	1117	784	1649	1292	1739	1923	1802	1771	2135	1886	2057
AT4G18070	2086	1631	2029	3191	2661	3220	3735	3332	3468	4715	2292	2387	2695	3252	3194	3694	2906	3207	2405	3098	2138	2924	3761	3493	3645	3872	3413	3473
AT4G18080	3	2	1	0	1	2	0	4	3	1	2	4	2	2	0	1	0	2	0	2	4	2	2	2	4	0	1	1
AT4G18100	11854	8795	10449	15692	15438	18646	18467	16167	19761	33980	17169	16911	20302	17208	16909	19269	17691	16496	16407	19452	13054	18453	23545	18433	22256	18806	18592	19701
AT4G18130	409	393	392	475	403	396	516	579	572	923	420	595	529	457	472	475	413	515	405	550	405	535	558	557	548	500	537	549
AT4G18140	867	693	735	700	664	757	943	897	882	1385	786	1061	822	672	638	521	703	856	670	851	744	844	841	746	758	797	767	906
AT4G18150	0	0	0	0	0	0	0	0	0	0	0	0	0	0	0	0	0	0	0	0	0	0	0	0	0	0	0	0
AT4G18160	346	319	351	361	314	433	622	410	451	869	379	578	441	331	329	387	370	456	350	460	347	402	479	335	412	493	371	380
AT4G18170	124	100	115	67	19	60	39	59	40	246	111	122	189	26	41	58	53	104	22	137	67	107	51	48	44	87	52	56
AT4G18180	0	0	1	0	2	0	1	0	0	0	0	0	0	0	0	0	0	0	0	0	0	0	0	0	1	1	0	0
AT4G18190	4	5	4	2	4	2	2	3	3	4	2	5	3	2	0	1	2	3	2	4	1	1	1	4	4	11	0	1
AT4G18195	54	43	55	21	37	25	15	19	13	108	55	142	119	9	42	33	19	22	6	75	53	105	30	35	36	22	18	10
AT4G18197	711	722	761	503	497	590	431	533	448	1151	617	1439	1022	301	532	594	353	370	249	813	746	1311	451	685	796	493	363	385
AT4G18205	699	724	757	469	483	569	427	497	471	1338	718	1485	1055	390	583	583	329	444	307	764	774	1166	478	651	725	487	334	384
AT4G18210	299	224	245	139	108	121	168	185	102	544	201	625	345	198	165	148	190	248	227	206	166	334	141	135	133	135	107	118
AT4G18220	0	0	1	0	0	0	0	0	0	2	0	0	0	0	0	0	1	0	5	0	1	0	0	0	0	1	0	0
AT4G18230	331	315	333	359	318	397	530	470	500	670	350	419	439	344	341	362	396	363	407	470	365	477	394	426	363	557	452	417
AT4G18240	540	494	520	572	448	558	682	669	775	1157	498	729	600	456	538	512	553	596	461	677	481	691	599	548	629	666	693	641
AT4G18250	297	230	197	159	181	195	241	258	197	389	193	299	165	186	192	208	246	266	193	278	225	303	263	223	223	381	231	262
AT4G18253	0	0	0	0	0	0	0	0	0	1	0	0	1	3	0	1	6	1	0	0	1	0	0	0	0	0	0	0
AT4G18270	134	86	123	212	187	148	249	205	221	311	120	121	123	189	240	201	134	178	179	191	103	182	241	219	212	234	208	211
AT4G18280	162	126	152	190	138	146	266	255	245	253	63	140	118	200	126	165	224	104	146	156	98	172	127	249	210	306	332	306
AT4G18290	0	0	0	0	0	1	0	0	0	0	0	0	0	7	2	0	5	0	5	0	0	0	0	0	0	0	0	0
AT4G18300	301	281	297	303	237	312	378	340	365	623	244	365	314	242	312	264	277	387	276	337	275	423	337	315	316	376	308	323
AT4G18320	2	0	1	0	0	1	1	1	0	0	1	1	1	0	0	0	2	0	0	0	0	0	2	0	0	0	0	0
AT4G18330	0	1	1	0	1	0	1	0	0	0	0	2	0	1	0	0	0	1	0	1	0	4	1	0	0	1	0	0
AT4G18335	1	0	3	5	9	10	11	3	4	11	5	5	7	8	3	8	9	1	0	8	2	3	11	9	22	10	4	6
AT4G18340	4308	3495	3436	3500	3411	4951	3769	3748	3203	7497	2976	4944	3377	2767	2833	3251	2479	3611	2761	3527	3522	4543	2683	3037	3182	3418	2658	3057
AT4G18350	33	31	57	23	41	40	32	34	36	69	30	47	29	42	50	20	43	46	24	41	13	48	47	58	65	49	51	43
AT4G18360	2467	2200	2479	2375	2474	2993	2882	2430	2468	4418	2265	2316	2420	2491	2945	2780	2301	2929	2193	2625	2151	2894	2941	3047	3098	3126	2515	3051
AT4G18370	135	120	118	130	109	119	155	144	170	251	107	169	137	105	96	82	126	111	163	123	90	133	109	132	128	143	141	154
AT4G18372	213	175	188	246	190	248	289	262	288	400	221	237	285	242	266	251	211	214	212	254	186	267	276	247	279	283	257	268
AT4G18375	51	53	51	99	61	70	85	76	89	146	48	58	78	75	83	77	78	81	64	93	52	53	100	86	100	94	91	85
AT4G18380	937	757	900	1004	931	968	1166	1140	1142	1782	703	899	803	941	867	1029	943	1143	756	966	828	1077	1159	937	1048	1258	976	1069
AT4G18390	0	1	0	3	1	3	0	0	2	5	1	0	3	8	2	6	0	3	7	2	2	2	1	1	7	3	0	1
AT4G18395	0	0	0	0	0	0	0	0	0	0	0	0	0	0	0	0	0	0	0	0	0	0	0	0	0	0	0	0
AT4G18400	210	158	160	205	176	230	298	236	290	275	223	204	242	212	204	178	207	196	218	253	170	234	203	241	205	283	200	252
AT4G18422	26	30	27	51	38	46	43	56	34	54	36	46	29	60	53	52	41	46	48	21	35	59	55	69	70	55	29	39
AT4G18425	362	298	366	432	373	423	531	495	457	686	334	422	434	405	348	410	347	350	361	355	352	617	325	424	419	519	437	364
AT4G18430	2607	2165	2540	2495	2347	2814	2957	2556	2369	5014	3118	3378	3444	2732	3193	2809	2681	3389	2412	3424	2821	3897	2816	3148	3081	3336	2667	2986
AT4G18440	385	334	374	578	601	609	696	600	817	1193	531	708	758	555	601	701	585	469	548	795	458	597	892	757	833	880	798	867
AT4G18450	45	31	31	31	36	33	35	37	58	61	26	36	27	25	44	30	31	29	20	34	28	36	35	37	48	40	48	39
AT4G18470	198	198	221	310	231	261	327	316	349	284	209	213	239	219	300	253	261	254	219	247	164	244	290	341	309	341	271	400
AT4G18460	130	111	134	207	195	223	250	186	239	326	170	203	247	198	187	212	231	195	201	229	163	220	274	278	278	291	245	293
AT4G18465	495	408	487	504	510	560	666	670	633	1127	452	713	684	529	576	551	582	581	467	645	496	641	692	645	680	825	629	724
AT4G18480	588	520	612	586	545	717	793	684	730	1349	645	985	764	660	600	573	859	694	1012	648	526	759	572	585	663	800	641	699
AT4G18490	39	53	65	56	61	64	115	78	91	134	43	104	93	49	91	55	81	70	43	88	49	65	100	55	81	105	101	97
AT4G18501	39	43	42	67	65	68	94	64	104	94	55	61	78	86	77	75	54	66	77	78	51	64	97	76	94	90	63	77
AT4G18510	118	99	103	116	77	105	161	131	105	281	183	247	162	101	72	81	94	124	171	114	158	148	73	53	71	107	72	100
AT4G18520	52	45	69	58	53	63	85	68	97	152	65	86	69	45	74	95	61	76	55	70	49	100	108	90	109	90	80	71
AT4G18530	182	175	172	198	172	195	230	263	259	346	210	229	190	187	194	180	212	234	179	213	210	251	200	229	221	282	228	284
AT4G18540	4	1	1	0	0	0	0	0	0	9	0	3	3	0	0	0	0	0	0	2	2	1	0	0	0	0	0	0
AT4G18550	664	429	327	528	374	272	533	668	485	857	334	532	427	405	309	346	285	299	307	437	594	826	414	305	283	363	415	423
AT4G18570	173	114	135	240	191	244	265	232	285	480	207	277	291	242	270	318	268	165	202	338	189	272	304	287	354	303	321	354
AT4G18580	769	656	611	736	612	931	934	743	829	1411	677	784	723	644	712	664	717	810	664	736	659	948	773	712	740	836	656	729
AT4G18590	373	313	313	528	459	553	651	515	612	761	503	546	555	504	505	555	528	417	513	606	476	503	643	617	611	564	512	570
AT4G18593	392	321	290	368	367	523	470	455	499	813	461	471	470	388	404	402	414	466	382	402	330	505	507	444	492	534	440	587
AT4G18596	1	1	1	0	0	2	5	0	1	2	0	0	0	1	1	1	4	0	1	2	0	0	1	0	0	0	0	2
AT4G18600	376	337	350	440	452	411	554	511	505	771	310	470	447	372	412	447	384	495	343	448	334	544	557	444	500	471	513	421
AT4G18610	724	515	609	763	591	800	1006	896	879	1387	565	716	631	750	673	624	668	876	787	701	561	808	677	669	726	790	629	675
AT4G18630	266	243	288	300	283	315	434	295	288	446	257	300	349	373	416	392	286	402	294	324	225	362	362	350	357	352	310	294
AT4G18640	2182	1919	2294	2587	2188	2329	3398	3124	3036	3986	2173	2421	2846	2586	2861	2540	2648	2830	2363	2731	2354	3151	3259	2811	3124	3293	3255	3050
AT4G18650	6	8	11	13	24	46	19	9	7	10	9	14	15	11	25	11	16	22	12	15	5	14	16	9	10	7	8	11
AT4G18660	1	0	0	1	3	3	1	1	2	3	0	0	0	0	0	0	0	0	0	0	2	2	2	2	2	0	2	0
AT4G18670	1263	809	1148	1975	1708	1583	2061	1997	2292	4042	1096	1582	2224	1925	2241	2469	1606	2259	1061	2083	1478	1847	2792	2111	2664	2114	2179	1455
AT4G18690	1	0	0	0	0	0	0	0	0	0	0	0	2	0	0	0	0	0	0	0	0	0	0	0	0	0	0	1
AT4G18692	0	0	0	0	0	0	0	0	0	0	0	0	0	0	0	0	0	0	0	0	0	0	0	0	0	0	0	0
AT4G18700	3461	2880	3096	3299	2986	3671	4154	3887	3802	6534	2793	4115	3042	3403	3877	4061	3530	4627	3289	3623	3032	4705	3499	3421	3542	3967	3303	3724
AT4G18710	6378	5558	6404	6473	5859	6807	7847	7303	7542	11022	5818	8163	7332	6380	6916	6715	6053	7745	5718	7603	6385	8163	7476	6701	7364	7360	6624	6486
AT4G18730	5370	3765	4657	7111	7099	8038	8595	7840	9663	13804	7680	7635	9066	7724	7339	9019	7535	6839	7357	8873	5904	8004	10481	8487	10236	8261	8015	8731
AT4G18740	22	18	33	26	25	27	42	44	36	35	23	35	15	14	15	16	36	24	37	29	26	28	23	32	27	26	17	26
AT4G18750	22	25	37	30	46	43	44	36	57	92	35	54	36	37	36	52	35	34	27	57	33	49	57	52	53	42	49	59
AT4G18760	499	313	519	1005	879	980	1028	898	960	1331	543	555	778	1046	998	1235	870	1097	752	933	600	793	1394	950	1147	831	872	764
AT4G18770	0	0	0	0	0	0	0	0	0	0	0	0	0	0	0	0	0	0	1	0	0	0	0	0	0	0	0	0
AT4G18780	947	998	1397	1465	1175	1384	1611	1461	1415	2244	936	1268	1204	1257	1585	1333	1157	1372	1293	1265	1151	1828	1285	1468	1604	1599	1424	1424
AT4G18790	0	0	0	0	0	0	0	0	0	1	0	0	0	0	0	0	0	0	0	0	0	2	0	0	0	0	0	1
AT4G18800	608	449	637	784	771	799	1008	846	893	1270	773	809	816	730	933	938	831	993	815	885	630	833	1038	928	992	1007	839	861
AT4G18810	50	45	45	43	60	56	56	70	47	114	60	121	53	90	67	51	86	61	100	41	37	54	35	55	53	52	50	46
AT4G18820	602	444	558	728	676	662	827	850	987	1466	547	776	752	735	795	848	680	894	569	818	625	848	1087	955	873	1045	1032	921
AT4G18830	0	0	0	0	1	2	0	2	1	2	1	4	0	2	0	0	1	2	0	0	0	4	0	0	1	1	0	0
AT4G18840	29	29	24	39	24	41	39	50	37	90	38	34	54	29	49	39	33	29	38	39	36	60	68	55	50	55	34	54
AT4G18870	0	0	1	0	1	0	2	4	0	4	0	2	5	1	0	0	0	1	0	1	1	0	0	0	0	1	1	0
AT4G18880	576	593	607	336	447	675	406	414	348	1164	596	1172	573	395	528	525	458	626	367	576	522	651	477	434	447	440	295	398
AT4G18890	211	189	255	223	209	274	291	261	243	552	278	420	348	233	309	333	270	346	248	320	192	287	299	254	327	286	239	332
AT4G18900	0	0	0	1	0	0	0	0	0	0	0	0	0	0	0	1	0	0	0	0	0	0	0	0	0	0	0	0
AT4G18905	827	571	689	934	986	1092	1290	1117	1342	2098	873	1174	1137	1021	1138	1263	1076	1016	968	1092	711	1130	1364	1265	1436	1459	1267	1357
AT4G18910	436	396	317	324	289	435	436	354	301	747	351	502	312	356	386	427	380	593	405	366	395	487	379	346	329	502	329	350
AT4G18920	0	0	0	0	0	0	0	0	0	0	0	0	0	0	0	2	0	0	0	1	0	0	0	0	0	0	0	0
AT4G18930	3115	2325	2631	2781	2565	3523	3688	3370	3288	5748	2967	3392	3333	2816	3133	2910	3188	3706	2766	3574	2979	3543	3589	3469	3555	4286	3272	3788
AT4G18940	674	574	655	350	423	508	885	626	677	1610	907	1117	910	469	602	410	897	1073	707	969	873	997	604	573	548	1303	887	955
AT4G18950	19344	18167	20963	13367	15363	17740	21312	18999	15987	38994	18169	28493	22222	13604	18184	16558	18528	25751	13448	22765	20440	27334	16534	18548	19016	26032	17460	19213
AT4G18960	0	0	0	0	0	0	0	0	0	1	0	0	0	1	0	0	0	0	1	0	0	0	0	0	0	0	0	0
AT4G18970	2	0	4	2	6	1	1	3	9	6	2	2	3	6	6	2	20	4	82	3	5	4	3	4	1	2	6	8
AT4G18975	241	224	209	243	237	296	300	273	306	435	228	302	259	253	222	229	265	238	254	280	203	307	267	250	237	349	259	324
AT4G18980	18	12	11	14	7	10	16	11	13	17	8	13	11	10	8	15	12	11	15	11	7	15	13	4	5	19	10	7
AT4G18990	7	4	1	7	5	2	3	4	2	4	1	8	4	5	1	3	4	2	1	4	2	2	3	1	4	2	0	0
AT4G19000	1	0	2	0	1	0	0	0	0	0	1	0	0	0	5	1	1	2	0	0	0	0	1	1	1	4	0	1
AT4G19003	781	627	656	745	741	890	972	919	962	1474	885	881	992	852	877	859	833	874	761	1026	746	971	941	890	951	1042	874	1073
AT4G19006	1775	1563	1753	2183	2033	2360	2317	2161	2445	4090	1997	2023	2623	2083	2360	2354	2164	2250	1737	2431	1865	2494	2859	2522	2753	2865	2369	2475
AT4G19010	313	267	267	344	331	367	498	387	460	620	268	403	435	345	361	418	362	410	320	360	275	433	419	422	472	498	433	476
AT4G19020	440	344	343	625	614	514	731	737	826	1120	442	651	677	626	646	701	664	734	408	690	522	653	946	729	853	875	920	804
AT4G19030	953	1032	1309	1666	1567	1299	1774	1611	1834	3350	1490	1355	2294	1598	1798	2126	1559	2049	1636	1987	1283	1944	2280	1851	2224	2483	2081	1912
AT4G19035	0	0	2	0	2	1	0	1	1	2	2	1	1	1	1	0	0	1	0	0	0	0	0	0	0	0	0	0
AT4G19038	0	0	0	1	0	0	0	0	0	0	0	0	0	0	0	1	1	0	0	0	0	0	0	0	0	1	0	0
AT4G19040	1079	893	1038	1211	1032	1137	1288	1343	1286	1859	866	1160	992	1083	1174	973	998	1197	836	1168	985	1312	1225	1325	1275	1333	1295	1251
AT4G19045	712	460	646	763	684	748	930	829	931	1182	644	680	885	637	778	635	742	682	623	857	617	854	896	805	866	900	742	812
AT4G19050	6	10	5	15	9	7	6	5	15	13	8	7	5	5	5	6	7	5	4	5	4	10	4	10	10	11	13	5
AT4G19060	289	202	219	250	234	343	362	337	336	535	242	318	285	222	256	234	289	305	238	280	205	303	334	287	326	427	341	438
AT4G19070	202	139	164	231	186	225	302	250	274	389	192	205	202	191	227	196	201	221	195	246	222	226	267	227	271	252	278	219
AT4G19080	5	5	3	4	10	4	10	9	17	8	10	10	6	3	4	5	4	11	5	5	7	10	7	5	12	4	10	4
AT4G19090	67	68	51	71	79	54	99	87	73	123	70	128	97	80	81	101	68	91	70	96	78	98	113	113	123	95	83	83
AT4G19095	2	2	3	1	3	0	3	5	2	11	2	3	0	2	2	1	2	1	0	6	0	4	1	3	1	1	4	1
AT4G19100	62	80	68	66	38	51	63	58	84	112	66	101	74	57	43	40	52	48	92	81	52	75	57	49	48	64	51	67
AT4G19110	10027	8249	9364	10616	9870	10480	12459	11305	10767	17659	8006	10943	10091	10029	11064	10594	9642	11766	8154	10785	9045	11944	11927	10946	11597	12107	10562	10975
AT4G19120	1697	1544	1936	2981	2860	2512	2696	2525	2812	4809	1853	2000	3042	3084	3360	3483	2412	3222	1913	2939	2013	2873	4046	3077	3614	3249	2850	2751
AT4G19130	86	50	54	109	98	137	106	119	151	217	82	117	110	103	118	122	79	95	83	105	73	133	153	113	151	129	124	128
AT4G19140	611	506	592	631	617	742	810	738	759	1089	565	740	635	621	681	665	682	704	631	656	612	778	725	664	778	762	655	677
AT4G19150	551	466	482	628	592	741	684	665	826	1275	619	689	795	660	621	675	629	565	571	691	544	773	775	677	818	920	727	864
AT4G19160	7803	6125	6030	6769	6014	7479	6632	6558	5811	10941	5425	7677	4991	4314	3631	3851	3422	5684	4471	4956	5428	6357	4013	3584	3302	3595	3136	4103
AT4G19170	3	4	2	3	3	3	0	7	6	8	1	3	6	8	1	2	3	5	5	2	4	2	3	6	2	3	0	0
AT4G19180	589	496	615	729	636	649	842	836	911	1309	525	739	763	707	755	768	718	847	587	780	597	820	951	736	841	904	771	697
AT4G19185	754	695	834	971	962	949	1111	1075	1256	1654	832	963	939	912	991	942	958	1012	803	1151	889	1138	1155	988	1177	1173	1041	1106
AT4G19190	740	592	638	692	554	788	894	745	807	1481	728	920	834	647	697	755	716	808	595	820	673	928	831	783	779	994	887	901
AT4G19200	8613	6052	6200	6341	5983	7477	7545	6875	6183	10818	5620	6397	6781	6645	7162	5980	6255	5845	4865	7159	6083	8316	7772	7478	7981	7020	6757	6877
AT4G19210	3587	2955	3653	4456	4081	4458	5110	4676	5201	7883	3696	4872	4738	4229	4568	4743	3992	4600	3486	4896	3639	4956	5508	4777	5304	5124	4665	4310
AT4G19230	2489	2112	2415	3152	2752	1970	2913	2719	2593	3848	1603	1914	2142	3716	3735	3666	2917	3255	1989	2310	2018	3295	3366	3292	3565	3261	2978	2984
AT4G19275	0	0	0	0	0	0	0	0	0	0	0	0	0	0	0	0	0	0	0	0	0	0	0	0	0	0	0	0
AT4G19350	567	510	464	602	543	709	766	659	798	959	621	664	696	570	573	541	496	526	561	729	540	698	630	670	678	822	630	773
AT4G19360	0	0	0	0	0	0	0	0	0	0	0	0	0	0	0	0	0	0	0	0	0	0	0	0	0	0	0	0
AT4G19370	657	637	609	333	352	496	500	459	513	520	460	510	280	177	377	280	413	419	243	529	341	495	243	418	411	548	305	588
AT4G19380	1	4	0	0	0	2	5	1	0	2	1	4	0	7	0	0	2	0	16	1	0	0	1	2	0	0	0	2
AT4G19390	91	59	59	59	48	59	97	60	72	142	68	91	62	65	56	61	60	64	73	58	50	77	50	72	62	61	66	81
AT4G19400	9	6	5	13	13	9	6	13	16	17	6	12	18	9	14	7	11	12	7	17	3	8	13	12	15	22	15	11
AT4G19410	5038	3941	4718	6122	5896	6516	7724	6956	8125	11364	6066	7440	8098	6435	6166	6945	6515	7258	5877	7785	6246	7403	8711	7267	7929	8738	7607	7946
AT4G19420	726	563	669	691	622	586	938	892	776	1324	654	981	776	660	589	519	753	815	934	791	723	872	736	738	721	1072	842	916
AT4G19430	0	0	1	0	0	0	3	0	0	0	0	0	0	0	0	0	0	0	0	1	0	0	0	0	1	0	0	0
AT4G19440	243	236	236	379	354	308	500	426	472	677	312	357	395	354	379	488	366	396	334	410	277	354	544	391	502	476	496	445
AT4G19450	644	520	481	651	583	719	952	879	776	1150	509	769	623	850	839	839	663	852	743	594	553	774	717	696	673	752	658	735
AT4G19460	144	112	164	208	192	191	241	220	258	425	167	203	227	184	251	233	198	123	93	238	107	159	216	230	248	239	212	168
AT4G19490	2368	2164	2568	3041	2977	2609	3508	3463	3546	5366	2199	3220	3286	3017	3267	3099	2765	3506	2158	3379	2599	3350	3965	3341	3539	3688	3635	3290
AT4G19500	604	520	594	537	510	524	740	704	685	1040	479	876	559	396	472	460	513	698	489	601	529	720	560	465	530	692	619	597
AT4G19510	790	663	746	721	738	797	929	844	733	1371	611	1158	646	628	809	741	776	1043	636	836	700	831	877	859	818	834	732	744
AT4G19520	510	485	681	517	777	880	498	424	485	1581	661	658	990	697	1149	938	583	806	303	1025	739	866	964	1103	1199	711	500	596
AT4G19530	19	18	20	16	20	10	23	44	51	37	4	13	11	16	11	27	40	24	21	28	14	33	27	36	31	60	72	44
AT4G19540	211	178	178	266	232	276	333	291	330	447	284	303	296	274	254	326	262	254	267	293	227	297	349	330	369	397	303	358
AT4G19550	152	141	120	197	155	223	225	237	250	382	176	200	270	215	205	207	228	187	213	173	129	191	199	219	229	306	212	302
AT4G19560	15	12	9	27	13	26	19	17	27	33	17	27	20	25	21	22	20	13	24	24	17	24	27	22	30	33	32	21
AT4G19570	0	0	0	1	0	1	0	0	0	0	0	0	0	0	0	0	0	0	0	0	0	0	0	2	0	1	1	0
AT4G19590	20	4	22	26	26	32	38	26	37	65	31	39	28	34	34	43	38	21	22	26	17	31	44	47	48	63	44	54
AT4G19600	845	619	661	770	725	899	1058	942	1074	1774	777	1046	938	794	951	919	892	1019	800	939	741	1052	955	903	998	1208	976	1091
AT4G19610	535	464	503	648	618	699	804	754	864	1279	583	809	741	691	787	816	751	689	623	711	487	745	891	842	891	1004	880	952
AT4G19630	6	5	6	6	4	6	3	12	11	10	8	7	12	5	6	3	11	6	6	6	1	4	15	10	13	7	6	12
AT4G19640	4784	3862	3900	3895	3913	4982	5279	4655	4470	7959	4058	5030	4162	4321	4395	4004	4150	4954	3788	4754	3946	4895	4755	4591	4783	5117	4430	4651
AT4G19645	149	123	112	104	98	128	126	145	102	206	124	157	89	113	105	100	99	146	113	137	130	134	120	146	113	157	119	145
AT4G19650	81	88	92	125	105	114	170	124	167	212	120	132	120	138	123	135	104	141	118	120	105	143	161	164	157	141	148	144
AT4G19660	841	799	867	711	628	780	920	899	793	1447	708	1035	797	579	664	645	675	867	600	887	786	1025	680	573	682	882	733	766
AT4G19670	1841	1503	1740	1647	1398	1756	2140	1926	1837	3277	1385	1939	1496	1568	1787	1578	1645	2189	1429	1795	1528	2027	1845	1664	1656	2059	1762	1728
AT4G19680	1673	1258	1706	1547	1299	1157	2074	2035	1842	1713	1222	1509	1817	1740	1956	1326	1683	1914	1539	1555	1649	1798	2036	1945	1976	2187	2211	1919
AT4G19690	14288	14162	18611	6955	8424	10779	14292	12012	13319	10798	8346	12461	5766	4475	9969	6081	10919	15538	9534	10311	6178	7709	5558	6679	7591	10602	6457	9367
AT4G19700	1182	881	979	731	729	1015	942	983	916	1465	781	758	793	717	811	694	731	929	625	991	800	1013	837	875	855	1079	837	966
AT4G19710	935	698	786	1211	1146	1079	1519	1372	1598	2312	1092	1471	1391	1235	1333	1490	1178	1267	981	1386	978	1311	1740	1562	1720	1646	1492	1575
AT4G19720	1985	1541	1317	1240	1259	1773	1853	1675	1287	2888	1287	1999	1177	1546	1666	1595	1485	2221	1487	1798	1773	1875	1797	1678	1651	2135	1376	1611
AT4G19740	0	0	0	0	0	0	0	0	0	0	0	0	0	0	0	0	0	0	0	0	0	0	0	0	0	0	0	0
AT4G19770	8	4	8	9	5	9	7	26	12	26	11	8	28	10	6	10	12	16	9	13	10	10	10	13	19	23	19	24
AT4G19810	957	677	654	850	643	634	1086	1070	914	1371	600	675	1042	677	1030	1161	804	1036	625	941	703	1399	630	850	830	1214	974	998
AT4G19820	0	3	0	0	1	3	1	2	3	1	0	3	2	0	1	0	0	1	3	2	2	0	0	1	5	1	0	2
AT4G19830	116	130	101	128	83	150	166	166	163	228	127	160	131	121	120	120	113	127	134	162	133	190	147	136	129	196	151	160
AT4G19840	1107	955	1024	995	744	1164	1329	1415	1443	1707	1014	1268	846	642	574	639	758	723	912	978	757	1393	555	783	778	1101	851	981
AT4G19850	4	2	0	0	1	10	5	1	0	1	0	2	1	1	0	2	1	2	3	2	4	3	1	0	5	3	1	1
AT4G19860	7839	6578	6859	5579	5164	6443	7560	7560	7066	11310	5929	8482	6115	4686	4475	4300	5244	6319	5136	7175	6686	8514	5732	5616	5447	7439	6152	6091
AT4G19865	60	44	46	58	68	62	79	65	85	151	65	95	88	79	51	69	66	67	63	72	52	68	74	85	110	96	78	90
AT4G19870	178	119	123	183	146	145	254	190	220	377	144	197	217	168	161	188	185	177	129	209	169	212	235	204	175	303	230	263
AT4G19880	9855	9055	10623	8252	8080	11654	9462	8422	8325	16958	9418	11998	9891	7534	9114	8126	7265	10084	7194	9975	8714	10811	8370	8741	9515	9862	7363	8347
AT4G19890	49	59	63	98	93	87	92	80	107	148	76	99	101	89	92	111	70	89	65	90	67	110	125	107	115	92	122	97
AT4G19900	461	390	476	584	585	571	670	641	734	1231	476	543	677	561	626	643	577	656	446	651	540	639	856	681	760	833	754	719
AT4G19905	0	0	0	0	0	0	0	0	0	0	0	0	0	0	0	0	0	0	0	0	0	0	0	0	0	0	0	0
AT4G19920	208	151	168	120	130	210	212	177	119	244	132	199	141	93	109	95	153	165	118	171	170	143	140	134	149	165	122	149
AT4G19925	6	6	4	6	3	7	0	5	6	9	2	3	9	1	3	7	1	4	1	2	5	8	3	6	5	3	2	6
AT4G19940	2	0	0	0	2	0	0	0	0	1	1	0	0	0	0	1	0	0	0	2	3	1	1	0	0	0	0	0
AT4G19950	146	100	141	161	161	165	187	203	195	264	96	115	139	115	157	163	142	137	114	128	112	160	135	174	185	162	149	132
AT4G19960	580	447	521	623	578	659	617	548	644	953	368	483	431	580	613	517	496	589	363	616	451	607	799	864	786	714	672	615
AT4G19970	2	3	2	1	0	2	0	0	0	2	3	0	1	0	3	0	1	1	0	2	0	0	0	0	0	0	0	1
AT4G19975	108	110	99	193	155	138	153	145	162	177	90	79	121	145	183	166	127	122	103	98	97	150	172	173	169	134	120	163
AT4G19980	117	70	62	94	123	106	142	155	168	293	81	165	145	134	109	106	158	121	115	160	111	149	163	154	172	193	225	217
AT4G19985	125	91	109	124	125	129	184	145	187	247	151	153	175	148	128	146	132	137	144	163	109	156	185	179	156	235	195	195
AT4G19990	672	596	630	609	634	694	763	795	858	1413	572	850	801	658	633	628	665	795	489	838	635	831	749	818	745	883	809	867
AT4G20000	283	252	297	106	88	159	148	145	110	655	332	369	489	84	107	197	201	194	122	280	222	320	66	102	136	202	167	197
AT4G20010	336	311	355	333	298	431	453	390	410	572	388	507	427	373	382	418	398	397	387	439	334	397	382	441	434	422	391	460
AT4G20020	540	407	528	696	731	886	957	762	1007	1630	713	936	923	771	739	1008	795	565	649	864	546	854	970	1026	1140	1150	997	1020
AT4G20030	86	89	62	86	81	74	152	116	95	169	98	105	105	94	82	97	87	68	99	110	91	105	75	99	100	87	114	108
AT4G20040	21	41	36	69	49	66	40	37	55	83	26	32	31	48	63	69	41	26	56	22	32	47	60	64	62	60	47	50
AT4G20050	11	22	44	51	23	40	48	38	43	57	27	42	59	34	43	42	39	27	34	32	28	53	27	54	61	29	50	47
AT4G20060	190	136	142	149	137	152	212	184	165	344	140	258	135	175	179	158	154	200	150	185	147	191	169	139	177	177	180	179
AT4G20070	1891	1559	1708	1583	1448	1776	1717	1779	1861	2682	1159	1569	1364	1120	1096	1151	1080	1158	963	1516	1384	1827	1284	1410	1409	1587	1502	1535
AT4G20090	119	84	111	119	100	121	178	148	197	233	101	177	147	117	120	141	154	159	151	185	123	172	160	135	164	180	136	142
AT4G20095	9	8	1	2	1	2	2	1	2	5	2	2	4	0	1	0	1	3	2	2	0	1	1	1	4	3	4	4
AT4G20110	6738	6070	6915	4867	5072	6675	7481	6623	5695	11269	4921	8057	4904	4694	5692	4227	5316	7001	4929	6267	5697	7425	5197	5331	5305	7072	5458	5588
AT4G20130	103	120	138	143	149	175	224	198	217	292	156	232	181	196	164	171	145	162	197	195	146	182	168	158	198	212	193	248
AT4G20140	3617	3087	3390	3333	3054	3750	3820	3690	3017	6265	2353	3558	3152	2991	3406	3330	2971	4384	2343	3574	3267	3505	4275	3380	3419	3902	3309	3051
AT4G20150	7034	5378	6129	6978	6787	8731	8736	7645	8344	13030	7539	7357	7932	6714	7605	7115	7042	7632	6637	8381	6489	8236	8663	7173	8553	7841	7078	7474
AT4G20160	187	106	112	132	103	76	130	175	168	193	80	101	154	138	140	102	121	121	68	141	139	186	210	192	124	219	276	191
AT4G20170	422	314	426	540	450	556	596	570	658	880	392	453	477	530	507	592	446	527	447	449	377	455	649	573	614	566	573	477
AT4G20190	142	92	126	155	117	130	194	214	179	219	113	108	182	180	151	147	199	168	159	140	115	163	222	167	141	211	228	183
AT4G20210	111	127	140	157	167	198	230	209	244	313	209	189	216	190	190	178	155	204	175	201	141	206	189	191	181	263	188	264
AT4G20230	106	89	77	146	85	132	150	133	125	189	79	87	92	134	103	152	108	85	80	108	70	166	101	104	140	117	110	135
AT4G20235	87	65	42	84	47	94	86	70	85	130	60	65	45	74	74	70	55	72	65	81	56	83	64	63	79	81	68	88
AT4G20240	706	791	958	1698	1239	1543	1920	1674	1867	1493	813	951	821	1637	1734	1846	1506	1457	1864	875	839	1584	1309	2073	2167	1951	1523	1839
AT4G20250	0	0	0	0	0	0	0	1	0	1	0	0	0	0	0	0	0	0	0	1	0	0	0	2	0	0	0	0
AT4G20260	14036	10747	10090	11734	10701	14575	14726	13807	12597	28553	11185	18196	11630	12843	11296	12355	12983	16426	11558	12495	11104	14914	13299	11541	11526	14951	12313	13476
AT4G20270	1376	1194	1573	1830	1546	1848	2165	2007	1937	2734	1363	1873	1524	1718	2032	2175	1604	1920	1943	1593	1214	2207	1543	1671	1843	1980	1635	1695
AT4G20280	677	522	581	701	580	812	864	705	833	1314	705	838	786	658	615	685	707	728	694	785	556	863	798	738	862	915	769	945
AT4G20300	3419	2468	2859	3545	3413	3913	4375	4089	3943	7154	2766	3896	3623	3783	4282	3964	3521	4252	2812	3729	3216	4178	4166	3944	4130	4575	3903	3665
AT4G20310	159	135	136	179	149	174	239	188	269	311	140	164	172	146	196	183	170	181	151	207	188	202	189	217	189	256	184	218
AT4G20320	939	758	835	935	952	1416	1061	884	818	2018	927	1350	801	889	962	964	838	1262	949	1041	885	967	1150	950	1029	976	770	1003
AT4G20325	119	96	147	189	149	166	203	197	233	353	163	219	224	157	182	233	210	156	180	236	156	191	261	215	250	202	223	264
AT4G20330	1859	1499	1598	1694	1564	2029	2164	1847	1991	3484	1598	2004	1998	1505	1811	1689	1758	1990	1530	1951	1566	2229	1976	2017	2081	2469	1887	2179
AT4G20340	427	335	340	446	453	511	526	470	608	943	519	585	616	446	490	491	538	501	375	522	424	542	581	600	602	718	659	707
AT4G20350	148	109	144	189	185	188	260	216	255	328	197	219	234	167	197	190	210	187	205	242	190	199	275	231	268	266	208	297
AT4G20360	3195	2507	2940	2836	2624	3603	4187	3875	3817	7654	2857	4984	3325	3082	3003	3008	3780	3802	4286	3306	2847	4048	3272	2883	3388	3444	3125	2892
AT4G20370	1	2	2	2	0	1	1	1	2	2	1	2	1	0	1	0	1	0	0	5	0	3	1	0	0	1	1	1
AT4G20380	1358	1043	1062	1040	1038	1359	1373	1350	1344	2026	1081	1274	1165	975	1187	1098	1084	1121	962	1311	1093	1295	1263	1280	1264	1411	1133	1269
AT4G20390	7675	6150	4630	4872	4755	6775	7007	6025	4780	10509	5019	7142	3750	5880	6030	5607	5866	8337	6619	6079	6057	6339	6967	5553	5630	6842	4837	5348
AT4G20400	1281	1119	1282	1385	1391	1459	1749	1565	1788	2756	1194	1716	1495	1252	1393	1529	1357	1508	1042	1574	1177	1702	1747	1531	1574	1932	1667	1747
AT4G20410	2080	1665	1723	1842	1665	2103	2336	2155	2084	3638	1774	2225	2038	1642	1809	1647	1829	2060	1636	2153	1721	2419	2147	2038	2055	2654	2171	2188
AT4G20430	237	209	277	413	321	337	442	390	482	660	292	354	445	356	379	386	326	314	305	418	259	407	468	403	394	559	469	487
AT4G20420	0	0	0	0	0	0	0	0	1	1	0	0	0	0	0	2	0	0	0	0	0	0	0	0	0	0	0	1
AT4G20440	977	779	867	1465	1264	1629	1756	1303	1681	2049	1421	1549	1630	1401	1535	1707	1374	1154	1526	1713	1104	1381	1928	1680	1981	1613	1325	1557
AT4G20450	414	300	404	525	430	340	824	782	615	590	329	366	549	550	565	390	582	509	464	558	479	591	770	723	659	991	1015	832
AT4G20460	2676	2365	2914	3310	3031	3140	4415	4070	3802	5905	2643	3158	3966	3117	3440	3270	3468	3936	2396	4022	2908	3970	4028	3965	3978	4976	5006	4624
AT4G20480	1842	1458	1516	1747	1618	2007	2406	2006	2047	3322	1666	1975	1967	1822	1853	1737	1894	2024	1792	2120	1715	2093	2084	2250	2183	2578	2159	2380
AT4G20520	0	0	0	0	0	0	0	0	0	0	0	0	0	0	0	0	0	0	0	0	0	0	0	0	0	0	0	0
AT4G20530	0	0	0	0	0	0	0	0	0	0	0	0	0	0	0	0	0	0	0	0	0	0	0	0	0	0	0	0
AT4G20535	0	0	0	0	0	0	0	0	0	0	0	0	0	0	0	0	0	0	0	0	0	0	0	0	0	0	0	0
AT4G20540	0	0	0	0	0	0	0	0	0	0	0	0	0	0	0	0	0	0	0	0	0	0	0	0	0	0	0	0
AT4G20545	0	0	0	0	0	0	0	0	0	0	0	0	0	0	0	0	0	0	0	0	0	0	0	0	0	0	0	0
AT4G20550	0	0	0	0	0	0	0	0	0	0	0	0	0	0	0	0	0	0	0	0	0	0	0	0	0	0	0	0
AT4G20555	0	0	0	0	0	0	0	0	0	0	0	0	0	0	0	0	0	0	0	0	0	0	0	0	0	0	0	0
AT4G20560	0	0	0	0	0	0	0	0	0	0	0	0	0	0	0	0	0	0	0	0	0	0	0	0	0	0	0	0
AT4G20565	0	0	0	0	0	0	0	0	0	0	0	0	0	0	0	0	0	0	0	0	0	0	0	0	0	0	0	0
AT4G20570	0	0	0	0	0	0	0	0	0	0	0	0	0	0	0	0	0	0	0	0	0	0	0	0	0	0	0	0
AT4G20575	0	0	0	0	0	0	0	0	0	0	0	0	0	0	0	0	0	0	0	0	0	0	0	0	0	0	0	0
AT4G20645	0	0	0	0	0	0	0	0	0	0	0	0	0	0	0	0	0	0	0	0	0	0	0	0	0	0	0	0
AT4G20650	0	0	0	0	0	0	0	0	0	0	0	0	0	0	0	0	0	0	0	0	0	0	0	0	0	0	0	0
AT4G20680	0	0	0	0	0	0	0	0	0	0	0	0	0	0	0	0	0	0	1	0	0	0	0	0	0	0	0	0
AT4G20700	0	0	0	0	0	0	0	0	1	0	1	0	0	1	0	0	0	0	0	1	0	0	0	0	0	0	0	0
AT4G20703	0	0	0	0	0	0	0	0	0	0	0	0	0	0	0	0	0	0	0	0	0	0	0	0	0	0	0	0
AT4G20707	0	0	0	0	0	0	0	0	0	0	0	0	0	0	0	0	0	0	0	0	0	0	0	0	0	0	0	0
AT4G20720	34	30	63	42	67	49	48	58	63	66	45	48	40	42	51	58	30	47	26	42	54	45	61	54	70	64	47	40
AT4G20735	5	8	9	10	8	7	10	17	13	16	14	10	14	7	6	11	8	7	6	28	13	14	10	7	2	18	14	20
AT4G20740	126	95	125	117	154	123	205	178	162	292	118	166	145	137	133	168	139	134	131	150	87	134	205	142	180	176	171	153
AT4G20760	187	179	184	239	226	281	336	288	293	438	235	284	305	219	263	255	263	267	242	260	233	301	279	251	296	324	301	282
AT4G20780	3637	3507	3904	2998	3184	3701	4317	3917	3653	8095	4782	6830	5680	3092	3869	3829	4214	4896	3215	4720	4411	6324	3646	3892	4158	4687	3575	3939
AT4G20800	0	0	0	0	0	0	0	0	0	0	0	0	0	0	0	0	0	0	0	0	0	0	0	0	0	0	0	0
AT4G20820	1979	1666	1576	2161	1804	2355	2154	2097	1944	2581	1179	1280	1383	1338	1636	1458	1479	1726	1473	1405	1306	2063	1106	1205	1185	1438	1224	1499
AT4G20830	10135	9738	12582	6516	7522	10587	7060	6185	5828	27219	10542	14211	14685	5938	10037	9189	6910	9127	4180	11439	10122	14159	7940	8560	9941	8204	7454	6642
AT4G20835	7	13	8	7	10	16	10	3	9	27	9	16	6	7	9	4	12	4	10	9	8	15	13	10	10	18	10	9
AT4G20840	926	805	948	1110	952	1302	1307	1177	1161	2154	937	1257	1167	1034	1123	1080	1072	1380	1199	1131	1023	1450	1121	1069	1169	1315	1086	1025
AT4G20850	9615	8674	9841	9467	9771	9874	11989	11321	11363	20148	8281	13032	10633	9227	10428	9541	9788	12025	7055	11261	8812	11479	12293	11139	11658	12781	12304	11676
AT4G20860	12207	10399	11686	7377	7617	9309	11111	9790	7811	19725	8824	14830	10184	7791	10027	9645	10409	14551	8463	9997	9608	13749	8364	8187	9040	11133	8747	8320
AT4G20870	1165	923	1101	1582	1421	1614	1754	1622	1953	2709	1247	1443	1692	1547	1595	1570	1455	1594	1250	1654	1416	1672	2117	1760	1930	1868	1763	1681
AT4G20880	180	160	238	248	182	323	326	263	241	402	198	247	189	275	249	233	257	263	219	238	177	264	259	247	304	327	269	269
AT4G20890	3445	2691	3539	4480	4282	4716	4923	4583	4882	8140	3843	4381	4735	4491	4912	5392	3960	4900	3473	4946	3755	5140	6322	4977	5571	5362	4841	4962
AT4G20910	153	129	172	180	178	196	233	197	257	361	180	230	223	186	190	227	179	169	186	255	146	279	239	238	287	285	216	219
AT4G20920	5	5	7	8	18	6	23	20	22	28	6	22	12	23	24	20	12	7	6	31	9	21	22	18	24	18	25	20
AT4G20930	95	75	105	82	93	109	140	115	118	193	109	143	108	104	88	122	95	95	115	133	94	123	115	119	98	164	103	141
AT4G20940	119	105	127	247	195	225	280	269	289	423	194	242	216	222	251	320	211	195	203	260	152	238	383	304	322	293	315	276
AT4G20947	0	0	0	0	0	0	0	0	0	0	0	0	0	0	0	0	0	0	0	0	0	0	0	0	0	0	0	0
AT4G20953	0	0	0	1	0	0	3	3	0	0	0	0	0	0	0	1	1	0	0	1	1	0	0	0	1	0	2	3
AT4G20960	242	173	227	281	276	321	406	381	435	612	287	359	328	290	332	339	343	332	328	323	205	358	384	308	431	421	335	414
AT4G20970	0	3	7	2	0	2	4	1	1	5	2	3	3	1	2	2	2	0	2	3	4	1	5	4	2	3	0	1
AT4G20980	1901	1650	1838	2817	2559	2944	3195	2788	3313	4828	2511	2864	3071	2888	3121	3544	2805	2891	2539	2955	2093	3022	3672	3229	3751	3474	3021	3106
AT4G20990	2	4	4	2	3	7	7	2	2	7	7	12	8	7	8	2	2	6	2	6	5	3	3	6	5	6	5	4
AT4G21010	0	0	0	0	0	0	0	0	0	1	0	0	0	0	0	0	0	0	0	0	0	0	0	0	0	0	0	0
AT4G21020	0	0	0	0	1	1	0	0	0	0	0	0	0	0	0	0	0	0	0	2	0	4	0	0	1	0	0	0
AT4G21060	348	393	309	419	421	476	545	473	463	909	390	507	471	467	508	485	451	535	386	429	319	531	598	507	543	576	461	530
AT4G21065	29	24	35	55	40	42	68	45	74	100	48	63	80	60	57	78	49	39	44	56	37	54	95	63	68	46	54	54
AT4G21070	122	113	113	151	150	152	161	173	221	308	110	159	170	142	162	158	163	161	127	188	103	172	246	200	208	228	208	206
AT4G21090	400	284	312	432	397	465	484	467	515	663	393	508	506	433	479	516	452	437	459	523	338	500	498	551	539	551	502	591
AT4G21100	715	553	739	854	838	872	982	987	1127	1567	725	1020	907	864	1018	1062	799	884	653	993	611	956	1251	1140	1155	1131	1116	1114
AT4G21105	11049	9141	10431	11073	10938	13699	13723	11995	12456	16201	11961	11398	12055	10288	12309	10975	10982	12007	10461	13164	10693	13298	12976	11285	13671	11160	9928	10390
AT4G21110	1522	1279	1409	1480	1367	1821	1979	1813	2006	2672	1699	1964	1738	1430	1594	1551	1555	1621	1596	1758	1398	1908	1651	1650	1847	1817	1556	1700
AT4G21120	240	211	227	138	92	142	228	208	122	525	252	556	266	163	128	178	254	364	277	189	174	264	142	121	91	186	135	147
AT4G21130	0	0	0	0	0	0	0	0	0	0	0	0	0	0	0	0	0	0	0	1	0	0	0	0	0	0	0	0
AT4G21140	275	193	243	346	322	450	416	394	548	883	399	429	503	365	377	444	419	396	355	397	306	405	525	432	493	510	497	500
AT4G21150	3549	3038	3617	4740	4885	4499	5550	5319	5938	7924	3866	4948	5662	4699	5089	5692	4761	5397	3873	5536	4000	5370	6723	5574	6172	6389	5804	5611
AT4G21160	1892	1607	1744	1934	1764	1985	2499	2183	2239	3332	1811	2245	2063	2064	2204	2056	2004	2470	1979	2245	1760	2371	2259	2263	2333	2364	2083	1998
AT4G21180	458	473	522	575	539	695	789	790	846	1162	564	681	774	586	678	744	722	764	592	729	567	820	849	758	769	1040	889	902
AT4G21190	97	98	85	72	106	113	112	127	130	205	95	137	117	105	89	92	94	80	132	88	96	122	93	107	96	122	121	123
AT4G21192	403	352	376	459	416	587	544	452	591	738	497	552	507	483	528	498	454	496	492	556	423	569	502	521	576	561	431	510
AT4G21200	15	20	19	21	23	26	13	16	14	36	9	29	21	23	17	21	19	7	35	34	27	42	25	35	25	36	35	22
AT4G21210	66	55	57	41	31	59	65	46	40	82	34	61	45	48	48	41	80	46	100	42	38	59	51	40	50	49	41	41
AT4G21213	0	0	0	0	0	0	0	0	0	0	0	0	0	0	0	0	0	1	0	0	0	0	0	0	0	0	0	0
AT4G21215	1001	838	847	1002	859	1117	1244	1189	1086	1814	791	998	929	933	1040	1026	925	1182	861	1070	890	1232	1082	1031	1085	1182	960	1003
AT4G21220	139	138	117	191	182	169	211	233	222	304	203	246	211	187	220	213	234	223	238	202	169	236	248	244	251	265	221	315
AT4G21230	519	613	601	622	572	593	882	706	790	985	507	678	574	597	757	662	671	867	663	650	577	869	643	659	668	737	659	777
AT4G21250	88	64	80	76	60	64	143	160	154	155	76	57	94	67	84	53	109	75	66	108	115	123	78	87	76	148	169	145
AT4G21270	129	125	144	231	220	231	282	255	287	460	188	273	225	190	243	261	195	176	194	284	177	299	296	335	319	372	331	294
AT4G21280	174	173	173	175	149	271	224	192	217	363	247	307	234	204	163	90	592	208	987	188	275	218	180	207	195	224	170	159
AT4G21300	21	42	50	54	55	44	68	77	82	103	43	52	69	66	68	66	44	37	36	86	45	69	86	70	83	58	85	48
AT4G21310	72	63	71	135	95	118	132	105	130	168	104	98	94	99	89	120	116	93	122	93	89	116	115	156	168	154	113	166
AT4G21320	74	68	72	61	72	97	130	98	92	144	70	117	74	66	86	94	106	114	133	97	76	117	100	78	113	110	95	99
AT4G21323	9	12	5	21	12	13	19	21	25	37	13	21	8	21	25	18	15	15	16	20	11	13	23	18	14	15	16	27
AT4G21326	101	67	90	94	77	65	117	109	126	116	82	118	88	71	55	74	69	66	64	110	62	86	61	77	79	59	103	98
AT4G21340	797	635	723	588	568	852	778	707	607	1243	666	833	792	600	683	520	588	863	524	938	831	782	920	803	723	827	617	746
AT4G21380	19	42	41	12	9	12	5	9	7	74	41	27	37	0	20	12	18	22	7	29	17	25	2	18	20	20	11	11
AT4G21390	1024	865	968	782	824	1053	1168	1091	910	1993	688	1075	800	853	1035	960	811	1445	805	1088	941	1004	1105	920	946	1151	968	919
AT4G21400	1603	1410	1171	1349	1242	1226	2197	2019	1837	2196	1136	1613	1453	1566	1416	1492	1740	1863	1566	1905	1481	1979	1529	1844	1738	1960	2098	2251
AT4G21410	5791	5025	5468	5762	5272	5624	8901	8119	7316	10702	4617	6496	5647	5398	5831	6127	6514	7533	5187	7031	6747	8575	6843	6589	6797	9678	8141	7869
AT4G21430	235	197	229	295	257	280	359	328	399	582	225	353	327	255	269	318	302	321	234	342	220	332	391	346	364	423	436	406
AT4G21440	3	7	12	8	10	10	7	11	6	23	8	25	14	16	22	14	9	23	13	4	3	8	4	4	7	2	3	4
AT4G21445	3	3	2	0	1	2	1	1	0	5	0	9	2	6	1	0	1	3	19	0	3	3	0	0	0	1	0	0
AT4G21450	4053	3192	3352	3337	3058	4157	4280	4135	3961	7097	3373	4677	3686	3251	3335	3193	3572	3978	3086	4046	3376	4585	3805	3709	3664	4880	3803	4337
AT4G21460	495	412	451	572	568	633	727	636	814	1025	585	618	762	542	566	671	607	582	517	723	511	698	717	743	832	792	711	764
AT4G21470	1132	996	1061	1140	1087	1312	1446	1186	1270	1720	1131	1286	1263	1024	1221	1086	1094	1341	1130	1167	1010	1456	1295	1387	1386	1536	1149	1371
AT4G21480	40	26	43	39	43	44	37	39	58	84	40	43	37	44	45	39	26	34	30	49	39	52	47	42	45	43	45	40
AT4G21490	4	4	21	16	12	12	8	14	16	29	19	16	28	8	22	10	14	12	19	18	18	16	19	16	30	34	17	23
AT4G21500	40	19	26	39	22	34	32	42	23	57	37	22	24	27	47	34	30	24	26	34	27	38	39	23	41	20	26	37
AT4G21510	92	93	96	81	79	65	110	102	92	199	110	149	137	81	60	80	77	108	54	90	100	105	90	80	80	118	100	97
AT4G21520	153	109	105	177	150	195	226	182	231	352	163	240	237	170	151	210	156	157	161	213	145	192	270	209	279	280	222	284
AT4G21530	234	132	177	248	248	228	300	291	315	413	238	290	242	212	269	280	238	254	231	295	201	262	301	294	306	350	269	320
AT4G21534	1051	846	959	835	728	865	931	1039	859	1435	806	1175	816	836	874	802	817	1023	772	967	863	1143	952	892	894	995	984	1005
AT4G21540	1194	1028	1092	1200	1050	1238	1446	1372	1393	2134	1136	1435	1277	1082	1202	1070	1176	1504	1022	1317	1091	1454	1300	1301	1281	1604	1442	1550
AT4G21550	33	26	28	51	45	48	59	46	42	70	37	47	54	45	66	52	49	30	42	57	32	57	67	66	80	70	58	58
AT4G21560	1033	810	1048	995	966	1093	1274	1219	1140	1742	953	1234	1110	948	1089	1042	964	1208	901	1201	930	1321	1158	1111	1157	1222	1192	1064
AT4G21570	1983	1606	2032	2709	2372	2719	2827	2429	2721	4609	2243	2469	3003	2666	2857	3091	2500	2822	2311	2799	2072	2929	3187	2619	3115	2835	2551	2573
AT4G21580	3221	2971	3366	2958	2853	4074	3807	3300	3463	6150	3086	3856	3400	2832	3474	3062	3147	3855	2988	3627	2828	3974	3490	3558	3856	4503	3139	3527
AT4G21585	131	98	92	156	138	154	209	173	208	258	149	146	195	145	148	177	165	165	148	192	132	149	231	187	207	165	188	204
AT4G21590	13	13	10	28	20	16	24	18	25	38	17	19	30	23	26	13	28	20	23	44	15	18	30	32	36	20	27	42
AT4G21600	1376	1236	1324	1702	1362	1712	2048	1800	1951	2891	1536	1866	1697	1693	1633	1678	1504	1781	1613	1807	1465	2194	1521	1640	1731	1858	1650	1847
AT4G21610	269	149	164	262	247	270	344	281	378	506	301	316	355	287	268	230	281	240	314	335	251	277	287	339	357	394	324	357
AT4G21620	16	11	7	8	8	7	13	18	6	25	17	15	32	15	11	25	45	6	62	31	14	41	13	10	16	14	11	13
AT4G21630	2	0	0	0	0	0	0	0	0	1	0	0	0	0	0	0	0	0	0	0	0	0	0	0	0	0	0	0
AT4G21650	2	5	3	3	3	2	2	2	5	13	2	6	8	7	5	6	2	2	7	0	1	10	1	1	5	0	1	4
AT4G21660	3288	2522	2679	3291	3078	3733	3888	3659	3903	7882	3111	4535	3909	3168	3451	3532	3592	3814	2611	3686	3005	4036	4047	3873	3963	5007	4395	4597
AT4G21670	910	803	996	1054	1066	972	1361	1237	1265	2071	830	1215	1101	1114	1342	1254	1139	1413	906	1309	1020	1320	1557	1369	1438	1495	1304	1362
AT4G21680	61	42	57	27	23	33	36	31	44	149	73	154	74	23	70	51	53	62	46	63	74	83	33	36	70	50	33	29
AT4G21700	297	279	303	400	404	379	506	501	423	892	316	403	471	404	514	478	393	533	383	469	332	465	552	438	535	551	478	384
AT4G21705	107	101	112	145	114	153	187	166	167	338	151	224	189	127	168	175	165	141	142	158	116	180	152	155	187	178	187	163
AT4G21710	1871	1843	1956	2173	2010	1994	2690	2580	2730	4128	1773	2722	2187	1954	2228	2141	2109	2342	1744	2469	1867	2517	2722	2478	2622	2910	2760	2631
AT4G21720	296	181	260	332	295	362	485	399	388	513	385	319	415	385	388	329	332	359	337	340	312	414	443	364	432	459	388	479
AT4G21740	355	236	284	367	368	484	552	468	427	766	317	373	434	460	586	517	443	507	419	346	314	383	537	458	548	435	391	325
AT4G21745	93	81	93	123	118	96	176	154	170	141	108	93	157	122	119	103	127	102	92	125	105	137	171	162	144	190	208	188
AT4G21750	0	0	0	3	7	2	7	3	5	5	3	10	0	11	11	4	17	3	35	15	11	3	12	5	1	1	7	7
AT4G21760	11	27	29	28	28	28	22	17	26	25	18	11	22	24	33	35	17	13	26	32	11	28	23	38	41	14	17	22
AT4G21770	198	152	197	276	300	301	355	292	383	536	311	378	374	260	280	322	276	261	317	321	202	356	433	317	446	416	332	451
AT4G21780	5	6	9	24	16	21	22	7	16	15	15	17	10	18	19	16	15	22	12	15	15	22	20	17	23	27	12	20
AT4G21790	3127	2479	2996	3559	3315	3789	4256	3825	3989	6043	2930	3573	3429	3364	3539	3724	3188	3726	3195	3713	3046	3966	4026	3787	4020	4089	3583	3901
AT4G21800	730	557	692	786	756	922	921	813	989	1580	756	928	859	806	880	847	761	784	785	828	686	894	925	992	1100	1139	927	1073
AT4G21810	2359	1861	1883	1531	1543	2122	2371	2261	2267	3626	1924	2776	1960	1591	1570	1534	1905	2167	1895	2264	2052	2394	1827	1711	1693	2098	1860	2006
AT4G21820	94	71	95	178	147	158	176	163	185	303	130	154	143	132	152	178	139	125	113	181	107	159	219	171	201	245	209	214
AT4G21830	1659	1010	1319	2270	2057	2295	2459	2187	2205	3838	1932	1739	2674	2373	2243	2596	2230	2836	1751	2571	1922	2118	3196	2373	2437	2469	2088	2183
AT4G21840	30	28	30	34	28	45	30	30	19	54	48	24	56	12	29	30	17	23	15	35	40	68	32	34	29	33	27	25
AT4G21850	4336	3374	3516	6102	6027	7130	7348	6013	6573	12501	4912	5725	6734	6059	6198	8122	6390	7756	5786	6640	5517	6851	8180	6509	7423	7433	6460	6259
AT4G21860	1165	942	954	1124	988	1289	1502	1359	1460	2065	1137	1323	1367	1005	1005	1178	1134	1209	1210	1292	1039	1461	1177	1200	1306	1566	1227	1363
AT4G21865	185	178	194	207	177	149	210	272	280	410	250	238	326	187	214	232	244	268	190	286	205	300	252	222	241	298	280	270
AT4G21870	1316	1135	1145	1099	912	894	2424	2398	2122	2144	1290	1764	1261	1350	1013	1046	1864	1534	2601	1646	1657	2123	1358	1463	1425	2367	1883	2006
AT4G21880	74	78	107	123	106	128	182	196	191	280	146	173	189	104	133	145	162	120	91	198	118	180	178	166	182	230	235	192
AT4G21890	89	76	69	110	109	112	149	135	144	178	61	112	125	138	114	123	104	107	78	113	92	125	140	113	127	130	122	112
AT4G21895	0	0	0	0	0	0	0	0	0	0	0	1	0	1	0	2	1	0	1	0	0	0	0	0	0	1	0	0
AT4G21900	313	241	286	442	392	469	481	435	512	701	415	462	483	434	470	556	393	403	340	488	308	439	563	539	623	592	565	609
AT4G21902	34	42	60	63	85	73	52	54	56	116	90	61	110	59	77	70	45	61	20	80	49	97	81	67	90	71	59	46
AT4G21903	80	52	81	67	48	49	87	105	70	105	53	56	90	61	97	109	62	63	46	88	57	134	76	104	138	71	64	43
AT4G21910	1288	996	951	1290	1079	1408	1621	1340	1241	2676	1184	1720	1451	1793	1590	1876	1366	1951	1468	1347	1219	1545	1428	1430	1398	1397	1307	1428
AT4G21920	17	25	18	20	9	21	24	9	11	53	22	50	35	16	16	13	18	23	8	12	24	27	22	26	29	16	6	16
AT4G21926	0	0	1	0	0	1	0	0	0	0	0	4	0	0	2	1	1	0	0	0	0	0	0	2	0	1	0	1
AT4G21930	0	0	0	0	0	0	0	3	0	2	0	0	2	0	1	0	0	0	0	2	0	0	0	0	0	0	1	0
AT4G21940	3	5	5	15	7	9	9	6	7	14	4	13	12	9	13	3	7	6	9	10	7	8	7	21	7	13	4	8
AT4G21950	0	0	0	0	0	0	0	0	0	0	0	0	0	0	0	0	0	0	0	0	0	0	0	0	0	0	0	0
AT4G21960	32983	27106	29567	35138	28831	39013	44077	39517	44280	65292	31310	36008	35668	29827	30588	35602	31038	32194	30804	36105	27999	45536	33575	35491	38996	43298	34405	37742
AT4G21970	0	0	0	2	0	0	0	0	0	0	0	0	0	0	0	0	0	0	0	0	0	0	0	0	0	0	0	0
AT4G21980	8718	7073	7404	6808	6359	7792	8216	7964	7210	12513	7273	8666	6626	6295	6573	6000	6659	7582	5980	8064	7423	9729	7631	6705	7170	7525	6189	6701
AT4G21990	4125	3803	4112	5541	4330	6660	5894	4264	3809	8399	4225	5175	5305	5384	7730	7487	4619	7144	5089	3402	3645	6352	3547	4327	4581	4676	3583	4571
AT4G22000	1342	937	1020	1499	1244	1888	1621	1453	1812	3706	1487	1709	1961	1426	1396	1578	1666	1551	1251	1688	1246	1779	1825	1608	1891	2093	1788	2004
AT4G22010	2911	2309	2923	4225	4384	4107	4751	4351	5122	8183	3983	4236	6074	5138	5127	5967	4585	5745	3308	5314	3784	5193	7230	5202	6316	5668	5401	4961
AT4G22030	7	3	5	1	0	0	0	0	1	11	3	3	8	0	1	0	1	6	0	2	3	4	0	6	0	5	0	3
AT4G22035	0	0	0	0	0	0	0	0	0	0	0	0	0	0	0	0	0	0	0	0	0	0	0	0	0	0	0	0
AT4G22050	0	0	0	0	1	0	0	0	0	0	0	0	0	0	0	0	0	0	0	0	0	1	0	0	0	0	0	0
AT4G22060	0	0	0	0	0	0	0	0	0	0	0	0	0	0	0	0	0	0	0	0	0	0	0	0	0	0	0	0
AT4G22070	1701	1312	1458	1361	1531	1885	1504	1370	1144	2441	1158	1190	1387	1320	2376	1650	1164	1790	724	1547	1305	1537	1715	1743	1836	1635	1267	1295
AT4G22080	1452	1037	1124	1188	1031	1045	1610	1565	1408	1988	1087	1131	1724	1362	1362	1089	1308	1343	1030	1321	1202	1686	1591	1429	1425	1998	1913	1768
AT4G22105	0	1	1	0	0	1	0	2	0	2	3	0	3	1	0	1	0	1	0	0	2	1	1	0	1	1	4	2
AT4G22110	372	246	304	352	340	442	454	448	368	599	302	341	380	427	445	375	391	528	365	441	303	377	564	467	486	513	499	514
AT4G22115	0	0	0	0	2	0	0	0	0	0	0	0	0	0	0	0	1	0	0	0	0	1	2	0	0	1	0	2
AT4G22120	1636	1478	1683	2200	2041	2528	2593	2219	2157	3168	1446	2016	1686	2023	2368	2275	1826	2574	1959	1864	1692	2017	2272	2017	2400	2173	1740	1745
AT4G22130	1435	1243	1615	2244	2134	2155	2521	2266	2510	3330	1552	1898	2021	2355	2599	2524	1943	2259	1922	2148	1577	2130	2979	2582	3014	2650	2350	2410
AT4G22140	714	614	624	818	771	969	1030	906	1093	1817	858	1075	943	853	903	1012	865	938	866	1002	701	1040	1108	1096	1070	1221	1029	1178
AT4G22150	1411	1170	1312	1551	1447	1670	1998	1703	1865	2796	1454	1654	1675	1508	1592	1576	1531	1724	1472	1788	1337	1838	1873	1748	1799	2032	1668	1826
AT4G22160	295	229	256	361	337	403	488	410	412	577	325	334	343	306	350	336	317	345	374	309	240	412	315	368	445	448	375	425
AT4G22170	0	0	0	0	0	0	0	0	1	0	0	0	0	0	0	0	0	0	0	0	0	0	0	0	0	0	0	0
AT4G22180	0	0	0	0	0	0	0	0	0	0	0	0	0	0	0	0	0	0	0	0	0	0	0	0	0	0	0	0
AT4G22190	355	297	312	444	396	385	429	430	504	844	341	389	464	407	426	500	369	440	313	448	324	487	529	482	547	520	433	429
AT4G22200	7	6	6	15	4	6	10	17	5	11	4	9	6	8	4	5	9	11	12	14	7	14	2	6	6	5	4	10
AT4G22210	0	0	0	0	0	0	0	0	0	0	0	0	0	0	0	0	0	0	0	0	0	0	0	0	0	0	0	0
AT4G22212	2686	2279	2471	3832	2754	4604	5144	4083	3705	7411	3838	4170	3581	3814	3326	3596	3762	4119	4512	3322	3172	4625	3101	3217	3303	4151	3302	3797
AT4G22214	534	328	341	660	365	347	586	706	625	752	334	219	482	345	298	492	301	313	177	418	410	677	464	390	361	359	619	460
AT4G22217	196	131	158	250	205	198	187	184	198	345	177	99	242	186	166	189	138	159	102	205	182	218	196	207	211	147	168	188
AT4G22220	4056	3146	3468	3803	3326	4523	4798	4015	4148	6971	3983	4773	4200	3976	4139	3881	3760	4235	3709	4259	3522	4559	4403	4050	4348	4438	3499	4211
AT4G22230	213	150	157	257	244	220	309	250	248	389	275	249	268	211	232	302	194	262	203	260	216	310	302	215	234	164	209	198
AT4G22235	318	235	262	497	461	502	507	499	555	1031	459	427	598	514	476	590	508	553	398	550	416	572	617	459	545	509	571	565
AT4G22240	1846	1448	1643	1776	1666	2097	2348	1894	1915	3586	1843	2482	2045	2048	2209	2127	1843	2378	2216	1917	1665	2070	2104	2052	2090	2315	1579	1922
AT4G22250	133	111	138	157	123	160	204	184	213	389	194	221	193	197	183	187	189	162	169	222	144	196	223	184	202	213	202	244
AT4G22260	894	653	770	751	683	824	1044	887	967	1516	681	1002	852	764	837	755	800	910	751	958	695	993	856	866	844	996	900	907
AT4G22270	381	297	314	409	410	464	598	414	406	638	296	413	322	423	563	410	395	508	388	375	355	445	463	465	477	464	406	431
AT4G22280	18	22	29	40	30	30	35	43	52	64	29	42	33	34	35	26	30	33	31	41	21	27	40	48	53	59	37	40
AT4G22285	540	450	491	549	600	650	816	749	771	1214	601	744	698	626	685	727	654	689	575	757	488	650	814	776	822	907	827	797
AT4G22290	357	269	327	477	414	450	576	618	685	675	278	368	410	428	427	451	485	378	406	456	329	482	520	574	544	686	701	632
AT4G22300	672	571	720	895	833	963	1060	1004	1214	1592	802	857	1099	954	945	986	988	1018	805	1061	774	1129	1164	1134	1139	1263	1154	1125
AT4G22305	274	247	272	240	245	292	354	302	309	489	308	391	341	250	263	261	281	325	258	367	278	407	263	298	252	391	274	381
AT4G22310	4291	3828	4206	4838	4482	5696	5860	5287	5541	8184	4693	4881	5268	4417	4934	4764	4747	5180	4595	5388	4552	5715	5455	5442	5925	6001	4987	5335
AT4G22320	510	373	388	651	614	722	729	598	736	1370	642	710	777	683	658	768	666	733	581	681	488	705	938	781	847	899	752	841
AT4G22330	2137	1809	2004	2307	2180	2651	3050	2883	3040	4539	2119	2734	2763	2423	2536	2579	2520	2791	2258	2890	2201	3035	2995	2542	2955	3255	2788	2910
AT4G22340	553	510	536	576	495	591	758	641	697	958	499	668	645	609	640	647	589	635	559	658	550	691	695	712	653	765	678	649
AT4G22350	196	189	177	274	238	289	319	290	313	479	217	288	313	256	273	298	253	285	231	280	221	314	280	340	311	346	357	316
AT4G22360	749	534	632	753	574	745	824	816	763	1461	640	1039	756	635	589	580	632	724	569	859	605	922	713	717	724	857	751	783
AT4G22370	8	9	11	16	13	22	27	16	17	19	16	10	14	12	12	11	8	12	26	14	8	27	18	15	11	18	17	12
AT4G22380	310	234	289	421	393	515	487	432	567	726	449	484	496	449	476	545	446	324	444	496	315	506	624	487	598	539	512	517
AT4G22390	0	5	3	5	0	5	4	1	7	11	4	8	4	4	3	4	2	2	5	10	1	2	5	4	4	11	1	6
AT4G22400	0	0	0	0	0	0	0	0	0	0	0	0	0	0	0	0	0	0	0	0	0	0	0	0	0	0	0	0
AT4G22410	0	0	0	0	0	0	0	0	0	0	0	0	0	0	0	0	0	0	0	0	0	0	0	0	0	0	0	0
AT4G22430	0	0	0	0	0	0	0	0	0	0	0	0	0	0	0	0	0	0	0	0	0	0	0	0	0	0	0	0
AT4G22460	1394	950	1141	1650	1676	2413	2167	1716	1662	2931	1441	1737	1713	1972	1924	1955	1766	2670	1657	1965	1716	1793	2287	1752	2205	1624	1372	1384
AT4G22467	0	0	1	0	1	0	0	0	0	1	1	1	1	0	1	2	1	0	0	0	0	0	2	0	1	1	3	1
AT4G22470	82	74	92	32	58	75	88	92	71	221	95	83	164	68	97	122	629	78	37	121	97	114	111	117	132	146	111	84
AT4G22475	2	0	2	0	1	3	0	0	0	4	1	3	0	1	1	1	4	3	4	2	3	2	3	2	1	1	3	1
AT4G22490	14	12	14	20	6	9	19	19	22	3	6	0	1	2	1	4	7	0	7	3	2	2	2	1	1	2	2	1
AT4G22495	0	0	0	0	0	0	0	0	0	0	0	0	0	0	0	0	0	0	0	0	0	0	0	0	0	0	0	0
AT4G22505	0	0	0	2	0	0	0	0	0	0	0	1	0	0	0	0	0	0	0	1	0	0	0	1	0	0	0	0
AT4G22510	0	0	0	0	0	0	0	0	0	0	0	0	0	0	0	0	0	0	0	0	0	0	0	0	0	0	0	0
AT4G22513	0	0	0	0	0	0	0	0	0	0	0	0	0	0	0	0	0	0	0	0	0	0	0	0	0	0	0	0
AT4G22517	0	0	0	0	0	0	0	0	0	0	0	0	0	4	0	0	0	0	0	0	0	0	0	0	0	0	0	0
AT4G22530	1004	825	1014	815	774	1294	902	713	768	2130	1208	1317	1222	785	1093	968	900	1263	734	1185	1026	1136	951	1063	1063	1211	824	1084
AT4G22540	1434	1149	1367	1542	1487	1448	1619	1631	1830	3232	1336	1923	1651	1504	1514	1589	1409	1696	1202	1847	1333	1812	1873	1754	1794	2087	1754	1874
AT4G22550	322	195	252	351	309	392	500	384	424	661	299	361	438	426	430	432	393	383	370	451	355	391	529	405	473	430	414	419
AT4G22560	6	6	4	6	4	7	8	10	7	13	14	4	5	5	6	10	5	4	11	9	5	7	7	0	3	12	10	11
AT4G22570	555	449	506	507	468	683	743	689	706	1002	536	695	565	530	582	576	609	652	779	607	517	807	498	648	666	895	637	819
AT4G22580	355	307	371	498	501	488	691	580	637	771	417	508	492	531	610	602	474	546	544	477	381	505	702	520	622	618	507	505
AT4G22590	1863	1696	1942	2765	2547	2923	2547	2122	2176	3924	2273	2664	2854	2844	3126	2971	2025	2816	1929	2357	2015	2650	3081	2749	3167	2299	2021	2291
AT4G22610	66	66	51	125	61	111	97	100	83	100	87	42	104	187	170	184	112	130	107	102	43	113	76	63	63	53	44	48
AT4G22620	2	7	2	4	5	17	9	7	12	9	2	7	9	6	3	2	5	7	12	6	1	7	5	9	5	12	7	6
AT4G22630	6	6	3	3	4	0	2	5	6	4	4	1	4	7	7	3	3	2	3	3	7	4	7	4	5	6	3	8
AT4G22640	492	394	530	365	341	429	472	432	417	846	612	649	800	395	427	337	409	490	305	662	603	685	450	460	448	536	460	520
AT4G22666	1181	996	1271	2278	1958	2201	2570	1944	2043	3420	1686	1454	2255	2189	2039	2125	2033	2077	2192	2104	1516	1940	2319	2439	2622	2850	2309	2600
AT4G22670	3489	2753	3104	3773	3473	4621	4765	4326	4918	8257	3775	4809	4705	3812	3971	4224	3964	4114	3704	4620	3268	4771	5424	4647	4955	5725	4861	5301
AT4G22680	22	18	25	30	22	21	25	38	26	47	21	19	33	10	13	17	17	42	28	11	12	36	29	44	24	22	21	37
AT4G22690	136	138	177	84	127	279	21	42	22	370	175	171	255	45	244	95	53	64	32	171	212	219	96	216	226	82	58	41
AT4G22700	0	0	0	0	0	0	0	0	0	0	0	0	0	0	0	0	0	0	0	0	1	0	0	0	0	0	0	0
AT4G22710	153	163	175	132	185	214	22	46	5	503	244	320	388	65	198	219	33	75	20	243	227	330	168	230	301	96	37	49
AT4G22720	637	439	588	655	572	685	878	748	918	1463	629	853	781	678	672	762	715	718	611	791	511	840	808	787	806	923	840	876
AT4G22730	34	40	29	34	15	43	53	28	34	68	25	39	56	26	44	51	44	34	27	38	35	18	40	35	48	33	36	41
AT4G22740	900	758	754	789	750	912	1206	1101	1035	1584	761	1061	921	895	835	876	913	1021	888	924	702	1111	965	935	983	1251	1003	1166
AT4G22745	198	170	181	194	175	206	259	242	260	398	256	270	205	226	198	218	249	238	246	243	195	273	215	201	207	258	211	252
AT4G22750	1322	1058	1130	1207	1204	1443	1702	1545	1476	2400	1127	1433	1341	1284	1290	1243	1242	1461	1192	1500	1190	1604	1475	1377	1425	1697	1411	1458
AT4G22755	1	0	0	0	0	3	0	0	0	1	0	1	1	4	1	0	0	0	5	1	0	0	1	1	0	0	0	0
AT4G22756	568	382	492	664	606	667	803	738	867	1163	555	579	698	653	666	639	640	692	589	751	593	732	904	788	847	869	735	687
AT4G22758	337	303	325	317	279	378	349	310	288	415	308	306	287	221	340	295	242	330	242	345	314	413	277	306	348	371	273	342
AT4G22760	32	20	44	50	45	53	67	57	86	114	50	64	55	52	44	84	55	45	43	70	33	56	63	58	63	78	78	61
AT4G22770	361	312	318	381	309	444	417	373	403	672	285	376	317	313	314	319	310	364	247	367	307	398	444	384	419	462	363	381
AT4G22780	1575	1209	1014	1013	814	658	1248	1775	1458	2000	495	892	561	863	656	797	1539	837	641	1458	1071	1760	1437	1514	1146	2353	2773	2339
AT4G22790	149	172	202	223	162	187	213	230	255	260	156	127	158	120	147	130	135	129	110	158	105	229	109	158	170	168	134	177
AT4G22810	790	592	699	1013	882	1047	1344	1142	1322	2500	899	1259	1147	928	1051	1127	1064	1201	917	1248	1018	1148	1411	1145	1277	1398	1245	1166
AT4G22820	1931	1672	1805	1594	1518	2395	2082	1960	1775	3321	1862	2310	1782	1479	1630	1670	1760	2025	1795	1991	1684	2160	1777	1700	1868	2208	1706	1874
AT4G22830	23	16	15	32	20	24	37	24	30	43	39	26	33	17	25	23	33	23	48	30	12	20	28	12	30	30	35	34
AT4G22840	635	523	637	667	570	797	867	730	731	1059	625	758	746	604	741	703	596	795	674	713	629	774	658	651	749	833	556	630
AT4G22850	259	181	265	295	267	320	398	362	365	557	293	336	289	320	399	318	268	332	330	340	257	372	370	337	338	386	317	345
AT4G22860	104	90	115	107	116	115	183	128	161	243	83	177	133	128	128	146	144	111	109	136	100	151	157	144	171	191	196	146
AT4G22870	0	1	0	0	4	0	1	0	0	1	0	0	2	0	0	0	0	1	1	1	0	0	0	0	1	0	0	2
AT4G22880	3	0	3	1	0	2	0	3	0	1	0	0	1	3	0	3	0	2	9	0	1	1	0	2	0	0	0	0
AT4G22890	429	414	438	394	318	496	553	497	532	609	414	586	372	372	437	334	504	467	632	426	375	482	415	461	441	572	413	471
AT4G22900	44	22	42	80	51	65	82	68	79	128	65	62	76	58	57	65	55	46	41	71	42	65	76	55	74	64	60	55
AT4G22910	673	535	631	961	962	903	1059	1021	1143	1831	732	766	1235	1067	1125	1154	874	1205	668	1087	749	1119	1489	1161	1243	1267	1208	1025
AT4G22920	553	407	418	393	353	517	523	453	405	749	409	527	429	370	399	397	382	489	387	412	403	580	387	396	358	465	351	378
AT4G22930	2036	1689	2024	2636	2451	2649	3025	2744	3008	4939	2522	2680	3270	2625	2729	2973	2643	2994	2105	3161	2318	3214	3619	2917	3303	3508	3069	3202
AT4G22940	8	7	11	15	8	10	12	14	16	22	16	5	15	10	11	13	7	10	12	6	6	13	16	20	11	2	15	13
AT4G22950	8	1	5	6	3	10	4	3	5	3	5	2	1	2	4	1	2	1	0	3	4	1	5	5	2	4	5	2
AT4G22960	7	6	5	14	10	8	14	10	10	14	11	6	10	6	7	7	2	14	6	14	2	8	9	11	11	10	8	13
AT4G22970	173	169	192	246	241	211	305	253	302	465	178	244	257	202	292	320	229	219	151	253	163	248	357	307	354	328	327	322
AT4G22980	109	88	80	97	65	98	115	91	98	169	82	138	107	59	82	110	83	133	73	98	72	106	51	58	43	49	60	66
AT4G22990	30	32	25	48	32	35	46	37	38	58	32	50	36	27	21	27	29	27	29	28	23	46	20	27	26	29	30	15
AT4G23000	39	36	42	55	56	56	81	52	87	103	45	60	74	53	63	61	28	54	58	72	62	43	73	75	82	75	71	79
AT4G23010	3607	3000	3723	3530	3493	3953	4615	4106	4245	8128	3918	4870	4888	3821	4873	4643	4172	4668	3242	4746	3946	5467	4532	4823	5046	5783	4561	4884
AT4G23020	21	21	12	26	22	28	37	29	53	40	16	20	17	13	20	36	39	20	42	31	14	34	38	29	23	50	20	58
AT4G23030	9	15	21	13	12	9	6	3	3	69	18	34	35	3	12	8	14	19	6	42	34	25	17	15	32	16	17	5
AT4G23040	466	383	371	480	466	518	550	494	522	864	391	486	465	422	428	449	433	434	364	515	376	521	507	508	486	628	498	550
AT4G23050	1129	902	1052	1031	997	1166	1200	1111	960	2120	894	1383	983	1064	1056	1063	990	1394	905	1068	973	1151	1163	1161	1062	1132	1049	1158
AT4G23060	111	100	121	107	79	102	155	130	143	234	121	161	138	94	98	123	117	89	89	137	78	134	119	142	164	172	154	137
AT4G23070	41	46	41	135	94	97	141	109	139	151	56	58	99	121	122	133	99	121	88	108	53	91	164	125	132	120	142	129
AT4G23080	0	0	0	0	0	0	0	0	0	0	0	0	0	0	0	0	0	0	0	0	0	0	0	0	0	0	0	0
AT4G23090	0	0	0	0	0	0	0	0	0	0	0	0	0	0	0	0	0	0	0	0	0	0	0	0	0	0	0	0
AT4G23100	8233	6947	8015	8948	7881	9889	9861	9160	9513	17175	7968	9781	9774	8631	8882	9358	8028	9633	6977	9353	7440	11628	9603	9051	9755	10302	9423	9918
AT4G23110	2	0	2	0	0	0	0	0	0	0	0	0	0	0	0	1	0	0	0	0	0	0	0	0	0	2	1	0
AT4G23130	3	8	2	3	0	7	8	5	3	7	4	3	13	5	1	5	32	6	0	5	9	11	0	3	5	5	7	2
AT4G23140	0	0	1	0	0	2	0	0	2	1	1	2	2	0	1	0	13	0	1	0	0	1	0	1	1	7	0	0
AT4G23150	0	0	0	0	0	0	0	2	0	0	0	0	0	0	0	0	0	0	0	0	0	0	0	0	0	0	0	0
AT4G23160	3	2	0	0	0	1	0	4	3	1	4	2	1	1	0	2	0	3	2	1	3	5	4	5	3	1	0	3
AT4G23170	3	8	6	4	0	6	2	4	0	4	3	16	8	0	5	1	26	4	8	4	7	6	0	0	4	1	0	0
AT4G23180	91	66	88	34	35	49	42	38	32	138	50	80	69	32	31	38	41	51	36	73	72	67	36	30	35	55	29	43
AT4G23190	684	619	797	447	445	653	581	463	443	1567	760	1339	1116	507	742	753	574	863	411	751	630	1023	486	511	583	590	396	518
AT4G23200	0	0	0	0	0	0	0	0	0	1	0	0	0	0	0	0	26	0	0	0	7	1	0	0	0	0	0	0
AT4G23210	0	0	0	0	0	4	0	0	0	0	0	0	0	0	0	0	62	0	2	0	2	0	0	0	0	0	0	0
AT4G23240	5	1	1	2	2	1	7	1	7	2	2	5	1	6	5	1	3	0	5	2	2	3	3	0	2	1	1	7
AT4G23250	29	30	24	10	6	19	2	12	8	50	18	25	22	8	9	5	10	11	13	8	9	17	7	10	5	8	5	4
AT4G23260	13	29	15	5	5	10	5	5	8	29	14	18	21	10	10	12	103	11	18	16	17	14	3	3	5	16	16	15
AT4G23270	4395	3574	3864	3480	3627	3981	4483	4195	4035	7120	3321	5477	4201	3533	3814	3514	3496	4759	2845	4258	3637	4605	4064	3899	3923	4291	3894	4004
AT4G23280	13	9	16	8	14	15	11	2	12	18	20	26	23	17	10	21	13	7	10	16	12	18	3	14	19	8	3	12
AT4G23290	0	0	0	0	0	0	0	0	0	0	0	0	0	0	0	0	46	0	7	0	6	3	0	0	0	0	0	0
AT4G23300	0	0	0	0	1	0	0	0	0	0	0	0	0	1	0	0	31	0	8	0	6	1	1	0	1	0	0	0
AT4G23310	0	0	0	0	0	1	0	0	0	0	0	0	0	0	1	0	0	0	0	0	0	0	0	0	0	0	0	0
AT4G23320	1	0	0	0	0	0	0	0	0	1	2	1	0	0	0	0	2	0	0	0	1	0	0	1	0	1	1	0
AT4G23330	424	358	342	390	377	394	513	512	416	709	387	453	464	395	410	383	451	500	356	444	348	395	444	480	494	527	476	582
AT4G23340	33	26	33	25	24	29	44	27	30	34	22	35	22	14	19	19	20	16	19	11	10	17	13	23	17	18	19	18
AT4G23350	0	0	0	0	0	0	0	0	0	0	0	0	0	0	0	0	0	0	0	0	0	0	0	0	0	0	0	0
AT4G23355	0	0	0	0	0	0	0	0	0	0	0	0	0	0	0	0	0	0	0	0	0	0	0	0	0	0	0	0
AT4G23360	0	0	0	0	0	0	0	0	0	0	0	0	0	0	0	0	0	0	0	0	0	0	0	0	0	0	0	0
AT4G23365	1	0	0	0	0	0	0	0	0	0	0	0	0	0	0	0	0	0	0	0	0	0	0	0	0	0	0	0
AT4G23370	0	0	0	0	0	0	0	0	0	0	0	0	0	0	0	0	0	0	0	0	0	0	0	0	0	0	0	0
AT4G23373	0	0	0	0	0	0	0	0	0	0	0	0	0	0	0	0	0	0	0	0	0	0	0	0	0	0	0	0
AT4G23390	5	6	6	7	2	6	9	3	2	11	5	4	2	7	6	7	6	5	4	7	4	8	8	16	3	8	6	1
AT4G23400	7374	5537	6123	8097	6676	8303	10286	9303	8598	13119	6484	9276	6676	8433	7221	7027	6422	8126	7818	7252	6890	8677	7883	6681	7396	7061	6438	6062
AT4G23410	348	273	314	322	231	322	401	387	338	542	266	397	280	240	218	247	204	243	264	312	196	389	190	206	209	342	231	255
AT4G23420	852	744	705	854	660	779	1092	965	985	1638	821	1247	861	1053	873	980	738	918	979	755	668	1112	710	739	714	818	827	842
AT4G23430	3538	2929	3186	3791	2844	3474	4535	4002	3957	5766	2916	3874	3036	3774	3676	3692	3181	3597	3356	3156	2681	4528	2952	3426	3528	3834	3502	3773
AT4G23440	480	359	499	581	576	550	689	663	730	1343	466	690	718	548	658	678	652	775	434	637	516	805	771	633	711	867	778	693
AT4G23450	471	314	328	310	312	465	411	408	321	769	360	602	375	312	315	316	319	481	331	392	380	449	361	332	309	373	281	321
AT4G23460	2590	2052	2439	2649	2751	2626	3251	3007	3053	4618	2073	2736	2884	2810	3280	3023	2637	3104	1896	3149	2432	3336	3808	3320	3534	3605	3305	3180
AT4G23470	8505	6193	6935	7620	7302	9008	9417	8417	8803	12861	7161	7807	8544	8031	9099	8142	7769	8468	6431	9450	7736	9511	9667	9991	9871	9827	8312	8916
AT4G23490	381	334	388	573	539	661	730	596	664	885	389	493	525	596	626	624	539	604	530	494	427	507	785	619	754	643	578	572
AT4G23493	109	68	87	89	83	125	124	104	111	176	74	111	88	82	93	64	115	101	114	75	60	111	80	65	83	116	77	96
AT4G23496	135	94	113	239	182	228	164	120	197	155	88	81	83	100	170	121	106	121	116	75	70	104	107	140	112	104	69	103
AT4G23500	1107	1122	1404	1207	1151	1679	1551	1342	1295	2162	1190	1357	1197	1162	1242	1132	1138	1291	1231	1180	1150	1595	1322	1379	1556	1604	1185	1271
AT4G23510	1515	1276	1280	1489	1206	1080	1738	1699	1590	2140	1195	1470	1454	1278	1399	1237	1269	1442	1096	1588	1288	1736	1364	1304	1359	1443	1510	1607
AT4G23515	35	17	20	57	61	33	33	38	49	59	17	48	53	47	42	60	43	32	19	33	39	60	32	63	50	62	52	47
AT4G23520	0	0	0	0	0	0	0	0	0	0	0	0	0	0	0	0	0	0	0	0	0	0	0	0	0	0	0	0
AT4G23530	628	433	493	533	433	568	723	693	657	1078	431	592	524	474	528	456	490	520	448	522	484	652	516	475	481	652	597	567
AT4G23540	397	314	351	452	491	453	567	516	683	928	395	582	550	464	537	604	439	480	396	546	364	550	667	673	668	724	603	609
AT4G23550	4042	3505	3687	2737	2902	3494	4235	3815	3159	6523	3181	3917	3503	2876	3453	3337	3786	4936	2948	3703	3363	5067	2859	3226	3227	4596	3267	3961
AT4G23560	0	0	0	0	0	0	0	0	0	1	0	0	0	0	0	1	0	0	0	0	0	0	0	0	0	19	0	0
AT4G23570	512	434	419	479	603	769	683	602	552	803	441	550	457	435	619	690	692	528	528	479	427	589	505	589	688	636	414	537
AT4G23590	118	94	104	164	107	113	161	146	209	332	154	229	234	86	121	177	116	92	56	158	111	177	165	128	142	161	173	139
AT4G23600	0	2	0	0	0	1	0	0	0	0	0	0	0	0	0	0	3	0	0	0	5	0	0	0	0	0	1	1
AT4G23610	3	5	3	3	0	11	1	0	3	2	2	4	3	3	4	4	6	3	1	6	3	2	5	7	11	1	6	0
AT4G23620	578	481	558	774	808	985	986	820	1068	1677	755	805	987	821	932	982	788	735	677	1068	626	902	1272	999	1264	1002	941	954
AT4G23630	8680	6540	7425	10316	9614	11980	11856	10353	11219	16378	8577	9728	10750	10212	11647	11693	9840	11290	9494	10363	8159	11054	12862	11115	12120	11626	10213	11113
AT4G23640	1923	1587	1718	2163	1996	2128	2541	2310	2420	4008	1708	2312	2245	2015	2332	2262	2088	2520	1840	2484	1921	2584	2662	2204	2480	2677	2326	2119
AT4G23650	6582	5673	6035	7173	6618	7849	8641	7987	8449	14690	6562	8550	8431	7079	7598	8029	7471	8445	6209	8284	6515	9243	9029	8474	8877	10932	8897	9678
AT4G23660	322	323	284	366	334	381	455	463	421	705	349	459	457	365	360	396	377	396	336	460	327	462	452	421	479	441	387	470
AT4G23670	53169	33377	26690	42120	22786	25740	53186	47543	48475	73123	31218	34240	42991	39380	31945	40343	29669	27795	34038	31800	28372	56078	24945	26996	27057	31888	34632	32621
AT4G23680	8078	5557	4827	5731	4403	5550	7585	7119	6750	11981	5326	7255	5891	5932	5643	7752	5679	6335	6987	7248	5766	8970	5385	6339	6426	7728	6056	6993
AT4G23690	4931	4255	4986	5900	5078	8165	7406	6000	5628	12147	5969	7033	6879	6244	6811	6589	5772	7398	6172	6389	5651	6428	6959	6056	7101	7017	5403	5564
AT4G23700	9391	8781	11320	5925	6451	8212	7206	6891	5857	16049	7843	8759	8074	3928	4920	3801	4618	6753	3172	8929	8339	11139	4895	4900	5233	7151	4840	5004
AT4G23710	7329	5648	6515	7509	6901	8521	9070	7897	8320	12278	7603	7394	8836	7390	7848	7158	7406	8132	6281	8455	7196	8753	8968	8207	8823	9342	7843	8616
AT4G23720	5	1	1	0	3	5	2	6	4	4	3	13	2	3	2	5	2	2	3	9	6	3	3	1	1	3	5	2
AT4G23730	935	775	941	861	886	1037	1153	1020	1081	1733	953	1099	969	810	951	878	901	1082	950	1044	915	1178	1049	965	1063	1191	908	988
AT4G23740	556	490	532	818	732	913	960	833	1006	1330	633	725	860	878	995	1032	829	961	806	920	630	925	1185	1038	1157	1136	1071	983
AT4G23750	214	176	238	492	447	463	479	444	578	836	468	474	539	502	496	685	425	343	432	466	262	469	708	638	779	504	547	522
AT4G23760	464	370	428	506	460	582	585	526	588	769	634	555	648	500	479	531	501	480	542	602	438	615	562	519	657	490	490	544
AT4G23770	14	7	12	20	15	19	29	18	27	27	15	18	16	21	12	18	19	17	26	13	16	12	16	20	32	32	28	16
AT4G23780	0	0	0	0	0	0	0	1	0	0	0	0	0	0	0	0	0	0	0	0	0	1	0	0	0	0	0	0
AT4G23790	495	354	414	622	549	574	739	742	810	962	485	521	619	605	600	616	532	620	491	566	473	641	692	668	698	799	683	706
AT4G23800	928	676	775	1221	1059	1407	1472	1244	1675	3114	1383	1779	1770	1229	1323	1546	1291	986	1122	1655	993	1541	1781	1707	1762	2209	1925	2164
AT4G23810	571	585	732	287	261	344	338	281	360	1609	794	1538	1220	245	293	383	392	487	291	768	639	913	217	244	301	508	368	447
AT4G23820	252	194	224	317	262	226	393	380	481	642	231	301	336	280	240	287	360	237	272	363	270	352	387	308	357	426	457	399
AT4G23840	235	230	261	303	316	317	365	384	400	593	273	372	336	292	284	335	288	316	304	364	287	357	422	327	365	418	365	402
AT4G23850	10834	9713	11058	10588	10745	11832	13042	11558	11860	21257	9874	12980	12199	10281	11853	11089	10819	12837	8284	12474	10166	13922	13380	12776	13235	14887	12850	12968
AT4G23860	611	554	564	670	718	767	779	750	869	1212	707	930	770	679	705	820	661	750	623	779	565	855	903	831	855	934	718	866
AT4G23870	151	128	167	381	404	464	295	280	320	462	180	169	262	483	511	482	207	312	204	246	210	182	538	478	486	314	279	285
AT4G23880	84	54	50	70	60	102	70	63	51	131	68	82	62	58	73	77	73	111	67	58	78	80	70	49	74	72	45	47
AT4G23882	0	0	0	0	0	0	0	0	0	0	0	0	0	0	0	0	0	2	0	0	0	0	0	0	0	2	0	5
AT4G23885	2571	1953	2157	2373	2229	2913	2885	2677	2724	4842	2385	2483	2859	2379	2684	2423	2469	2830	2193	2842	2238	2861	2919	2656	3007	3085	2554	2630
AT4G23890	321	280	267	204	212	375	337	319	264	554	293	497	217	269	196	190	270	281	334	259	224	270	236	244	211	282	229	234
AT4G23895	563	397	471	552	546	616	682	700	721	844	489	577	569	535	491	467	542	641	486	627	463	634	632	654	586	744	672	763
AT4G23900	3	2	4	6	2	4	4	4	9	6	3	2	6	4	0	6	3	2	1	7	7	3	6	2	6	5	1	3
AT4G23910	745	640	646	799	681	801	960	879	926	1291	751	983	816	762	760	711	791	858	762	849	711	917	834	930	837	1024	875	1035
AT4G23920	182	174	238	301	285	365	369	271	333	410	265	219	279	256	367	300	231	250	183	331	165	274	278	357	373	343	246	311
AT4G23930	140	126	105	109	101	173	155	139	137	195	118	116	128	108	106	91	117	117	121	112	121	172	119	115	124	165	122	114
AT4G23940	438	329	444	556	604	610	626	552	661	975	456	579	621	542	562	562	500	509	427	653	438	618	663	679	769	684	596	634
AT4G23950	75	77	75	109	103	100	125	137	150	242	84	142	128	96	115	117	96	93	108	158	67	129	151	136	144	161	106	154
AT4G23960	3	2	0	8	1	5	2	1	9	10	2	2	4	4	3	6	3	1	1	2	3	0	4	4	8	6	2	9
AT4G23980	511	391	482	638	563	655	670	554	622	1006	448	567	455	479	580	576	468	589	421	487	442	708	627	648	609	639	531	635
AT4G23990	1	2	1	0	0	0	0	1	0	2	0	1	2	2	1	1	2	0	10	1	0	2	0	3	0	2	0	0
AT4G24000	0	0	0	0	0	0	0	0	0	0	0	0	0	0	0	0	0	0	0	0	0	1	0	0	0	0	0	0
AT4G24010	13	7	15	10	11	4	10	8	10	15	5	5	15	6	17	3	13	6	8	8	6	19	6	12	24	8	6	11
AT4G24015	1014	821	760	1065	874	1074	1167	1186	1162	1303	792	899	801	754	725	805	883	789	923	1063	882	1341	754	1066	1010	1182	973	1216
AT4G24020	5558	4587	4963	4841	4406	4789	6628	6254	5457	9922	3841	6036	4583	4306	4953	4717	4937	6440	4063	5346	5277	6769	5173	4799	4773	5970	5551	5198
AT4G24026	550	380	361	376	385	480	541	509	572	778	398	394	393	449	409	404	456	423	418	473	478	459	519	462	521	588	556	532
AT4G24040	166	96	127	90	85	78	164	199	213	204	65	111	97	117	84	112	198	96	79	164	100	169	179	177	163	272	273	262
AT4G24050	393	314	391	528	417	499	748	656	677	1091	457	499	526	527	500	549	619	706	467	614	515	649	621	588	631	820	771	774
AT4G24060	1962	1735	1726	2096	1859	2287	2608	2449	2495	3509	1540	1939	1716	1804	1708	1892	1830	1927	1602	1856	1482	2349	2045	2135	2027	2727	2131	2321
AT4G24070	0	0	0	1	0	2	1	2	0	4	1	0	0	0	1	0	0	1	1	2	0	0	0	0	0	1	1	0
AT4G24080	72	46	61	97	107	121	104	103	120	216	89	76	114	114	88	106	131	101	62	102	99	111	161	157	151	152	144	155
AT4G24090	63	39	41	43	43	60	67	58	58	129	73	88	69	39	41	60	63	55	66	60	40	48	38	53	69	81	59	62
AT4G24100	1602	1237	1314	1810	1700	1892	2101	1911	2010	3125	1274	2005	1698	1910	1949	1901	1794	2272	1277	1834	1418	2027	2247	2100	2097	2312	2118	2399
AT4G24110	1385	910	775	868	771	405	1233	1880	1760	2078	237	268	427	1020	484	947	2245	665	591	1770	975	2101	2236	2476	1993	4913	5765	4660
AT4G24120	72	71	99	60	66	76	77	74	53	116	64	73	91	58	70	57	69	114	77	106	84	83	90	74	67	74	52	60
AT4G24130	1941	1627	1344	1771	1707	2869	2232	1835	1440	3000	1521	2204	1397	2141	2582	2315	2001	2813	2387	1663	1687	1758	2246	2102	2130	2087	1485	1984
AT4G24140	4288	3805	3395	3178	3269	4201	4039	3784	3090	5989	2511	3829	2321	3387	3713	3869	3330	5008	3281	3553	3153	4132	3800	3884	3786	4966	3279	3527
AT4G24150	7	3	1	2	2	6	5	1	2	3	6	3	1	6	4	3	4	2	3	4	4	2	1	3	2	1	6	3
AT4G24160	2212	1988	2334	2302	2939	3783	2285	1821	1678	4267	2423	3179	2880	2574	4029	3208	1911	3065	1712	2588	2438	2781	3124	3241	3479	2311	1736	2017
AT4G24170	140	58	96	76	80	69	87	109	76	141	55	91	86	77	86	56	71	83	54	88	80	102	105	104	76	84	94	97
AT4G24175	73	55	61	100	65	112	98	74	120	171	96	103	93	78	86	100	72	85	68	75	70	91	113	101	125	105	126	155
AT4G24180	164	126	155	145	142	267	224	169	181	309	149	197	172	113	107	158	105	138	165	163	141	160	111	111	118	142	109	121
AT4G24190	9055	7186	8758	12265	12201	12726	14390	13707	15907	27679	11052	12993	15408	12118	12932	14769	13828	14859	10293	15047	10300	15016	19347	15085	17135	19996	16999	16849
AT4G24200	770	688	829	919	861	946	1193	1073	1063	1738	747	1153	950	845	952	1037	849	1065	749	987	830	1153	1015	838	1016	1047	928	790
AT4G24204	4	4	2	1	7	9	3	4	0	7	4	3	1	1	1	1	2	0	5	3	2	1	4	1	1	3	1	3
AT4G24210	1002	819	897	975	890	1172	1444	1227	1336	1836	1022	1253	1137	1059	1076	1139	1149	1295	1152	1165	1015	1421	1026	1042	1191	1311	1155	1168
AT4G24220	9810	7543	8410	8617	7871	10545	11246	9965	9786	18414	8224	10621	9268	8909	9641	8901	9527	11193	8471	9524	8079	11035	10458	9009	9854	10641	9145	9215
AT4G24230	2134	1695	1618	1000	981	1729	1772	1763	1403	3665	1501	3134	1527	760	512	658	1129	1356	1256	1476	1483	1713	692	698	623	1400	1108	1139
AT4G24240	2079	1539	1575	1744	1425	1665	2449	2210	2004	3495	1653	2416	1832	1885	1870	1940	2059	2288	1931	1979	1725	2564	1822	1919	1858	2522	2099	2242
AT4G24250	82	74	93	118	93	111	164	113	139	173	87	115	101	100	99	60	99	89	117	89	100	168	91	118	130	130	105	145
AT4G24260	24	9	13	9	8	18	10	5	9	14	7	6	15	4	12	16	10	8	11	9	8	13	5	10	16	9	9	7
AT4G24265	76	63	69	96	65	89	103	77	86	117	76	59	74	48	75	79	54	62	73	52	55	90	66	64	77	77	73	68
AT4G24270	475	403	439	644	599	663	762	722	813	1277	590	779	692	625	660	671	590	671	528	756	453	735	845	785	802	869	804	872
AT4G24275	556	392	429	642	571	720	740	712	687	1356	668	692	852	779	701	829	772	861	594	803	635	654	960	781	968	973	776	839
AT4G24280	3114	2473	2785	3368	3314	3934	4316	3760	4192	7360	3268	4607	3832	3396	3822	4133	3719	3665	3563	3983	2848	4277	4619	4099	4526	4956	4125	4232
AT4G24290	2475	2109	2289	2583	2329	2815	3036	2937	2963	5644	2347	3597	2954	2467	2735	2833	2504	2962	2080	3022	2464	3490	3137	2880	2937	3629	2993	3134
AT4G24310	1364	1070	1175	1290	1225	1494	1726	1407	1317	3339	1600	2579	1808	1368	1330	1570	1541	1865	1230	1677	1697	2065	1334	1365	1532	1587	1314	1369
AT4G24320	44	45	44	43	56	56	58	64	109	94	55	67	56	59	50	55	46	54	52	56	52	62	62	70	73	70	52	64
AT4G24330	3907	3025	3605	4610	4423	4854	5411	5111	5496	9498	4200	5095	5460	4679	4953	5490	4623	5316	4115	5321	3844	5515	6277	5175	5764	6019	5363	5440
AT4G24340	623	492	487	899	539	539	791	781	610	1174	563	791	881	975	782	1079	521	569	359	661	568	991	760	695	739	622	737	624
AT4G24350	45	33	39	47	18	23	73	35	46	80	50	61	50	35	37	55	37	30	51	31	53	51	21	36	19	33	28	45
AT4G24370	213	203	178	197	161	242	266	245	297	365	203	261	245	205	203	225	218	242	226	251	189	251	218	226	231	280	200	241
AT4G24380	845	770	848	840	1041	1574	755	666	655	1294	788	696	906	794	1185	942	664	879	490	779	704	850	1110	1178	1219	912	658	800
AT4G24390	408	362	413	437	374	446	539	503	533	834	369	484	443	311	355	438	412	433	390	555	346	589	465	439	457	526	517	494
AT4G24400	2642	2345	2441	2824	2445	2981	3643	3231	3187	4863	2429	2965	2944	2468	2810	2842	2672	3112	2230	2906	2617	3654	2966	3040	3216	3737	3045	3330
AT4G24420	6	8	11	14	13	12	17	10	17	20	15	17	6	7	8	13	12	16	12	15	11	12	17	11	16	12	10	13
AT4G24430	150	129	150	116	158	175	176	176	130	244	136	223	150	94	125	111	155	155	86	127	135	218	113	152	154	256	170	148
AT4G24440	927	732	743	841	859	1082	1091	946	1111	1675	930	1126	1012	913	930	1010	913	1020	880	1111	868	1156	1072	1002	1087	1284	980	1135
AT4G24450	42	48	43	50	54	33	71	56	68	81	40	62	51	41	79	38	49	59	66	40	35	54	45	59	63	46	45	79
AT4G24460	272	212	248	258	227	294	361	291	292	461	268	333	280	253	280	281	267	300	271	315	248	297	312	305	309	272	252	278
AT4G24470	831	699	708	874	716	968	1047	877	996	1580	893	1127	1012	868	881	886	844	975	852	1051	798	1063	1076	1001	1071	1143	978	1104
AT4G24480	2686	2138	2284	2189	1924	1992	2405	2637	1979	4792	1926	4132	2454	2261	2173	1961	2038	3165	1860	2590	2794	3301	2460	2142	1960	2580	2479	2531
AT4G24490	773	700	826	1046	1010	986	1193	1130	1282	1845	779	1013	1100	1010	1058	1168	977	1124	811	1146	833	1142	1311	1047	1275	1251	1204	1120
AT4G24500	330	280	299	379	301	360	482	410	483	731	329	373	401	357	316	327	350	349	355	393	291	420	386	417	429	502	419	371
AT4G24510	0	0	2	0	0	0	0	0	1	0	4	0	0	3	0	1	44	0	46	1	9	0	0	0	0	0	1	0
AT4G24520	6175	5017	5654	6070	5745	6104	8054	7272	7800	12667	5347	7999	7102	5831	6099	6290	6085	7412	5135	7080	5664	7547	7425	6529	6863	8189	7353	7340
AT4G24530	305	284	284	388	360	386	408	439	515	666	318	406	389	367	391	387	347	412	309	422	344	402	474	400	401	492	416	396
AT4G24540	4	8	6	4	7	4	10	2	7	4	7	7	15	5	1	6	6	1	8	6	10	3	3	3	2	8	7	6
AT4G24550	2762	2428	2725	3117	2935	3166	3703	3474	3581	5482	2611	3235	3371	2940	3224	3192	2881	3403	2709	3353	2745	3556	3634	3525	3652	4061	3444	3359
AT4G24560	1018	840	942	1047	1021	1028	1331	1134	1202	2136	812	1343	1079	1041	1053	1096	1083	1281	888	1153	959	1291	1196	1145	1276	1317	1239	1079
AT4G24570	295	298	355	230	447	489	149	145	137	879	357	393	485	398	481	533	237	263	131	378	312	379	477	602	641	327	248	237
AT4G24580	558	435	564	662	661	613	834	787	817	1362	522	777	810	603	594	594	641	781	430	831	575	799	872	744	740	923	929	827
AT4G24590	964	815	782	742	700	967	896	937	912	1606	870	1225	816	842	767	703	808	940	797	959	821	1031	854	891	835	1045	782	942
AT4G24600	6	1	0	0	1	2	7	7	1	6	3	4	3	2	0	0	2	1	0	4	3	0	1	0	2	2	0	6
AT4G24610	980	918	869	944	963	958	1111	1064	1033	1762	725	1029	793	877	1072	938	917	1279	758	1071	887	1091	1263	1089	1151	1180	1059	1142
AT4G24615	0	0	0	0	0	0	0	0	0	0	0	0	0	0	0	0	0	0	0	0	0	0	0	1	0	0	0	0
AT4G24620	7283	6156	7146	8053	7764	8995	10145	9033	9284	15093	6509	8581	8451	7810	8929	8584	8053	9677	6667	8726	7103	9659	10277	9082	9679	11011	9500	9389
AT4G24630	578	460	448	427	414	580	611	659	605	1018	413	743	471	460	457	415	464	503	432	523	459	604	476	485	487	622	502	598
AT4G24640	0	0	0	0	0	0	0	0	0	0	0	0	0	0	1	0	0	0	1	0	0	2	0	0	0	0	0	0
AT4G24650	0	0	0	0	0	0	0	0	0	0	0	0	0	0	0	0	0	0	0	0	0	0	0	0	0	0	0	0
AT4G24660	1	3	7	2	0	2	0	1	2	6	0	1	0	4	1	1	1	0	15	2	0	0	2	1	1	0	0	5
AT4G24670	206	190	261	287	248	318	317	356	395	345	185	219	215	210	179	226	211	180	197	254	163	268	209	242	323	316	211	271
AT4G24680	2079	1707	1945	2177	2087	2007	2692	2553	2610	4600	1462	2526	2282	2054	2318	2355	2068	2705	1542	2464	1923	2732	2640	2256	2382	2903	2676	2230
AT4G24690	12963	11309	12809	10307	9623	12103	12536	11980	11222	21085	10129	14002	11103	8418	10084	8692	9170	11766	8147	11791	10381	14240	10664	9804	10467	11978	10144	10401
AT4G24700	8	1	6	8	11	12	4	6	14	9	6	12	8	18	8	11	9	8	14	4	3	7	4	10	3	7	6	10
AT4G24710	158	125	123	181	179	207	214	213	219	323	173	238	202	181	159	197	173	167	131	219	159	218	260	225	237	285	212	285
AT4G24715	0	0	1	0	1	0	1	0	0	0	0	0	0	2	3	1	1	1	1	0	0	0	0	0	1	1	0	0
AT4G24730	269	221	297	259	287	340	401	308	320	415	259	329	315	246	312	290	287	304	276	361	285	373	360	303	356	336	332	351
AT4G24740	1884	1540	1515	1813	1624	2110	2477	2182	2243	3437	1713	2178	2002	1816	1917	1776	1956	2175	1841	1886	1624	2183	2099	2309	2108	2827	2358	2837
AT4G24750	304	275	254	351	315	380	466	388	407	612	350	456	362	345	338	357	334	337	367	432	283	394	406	422	447	523	446	506
AT4G24760	880	602	762	999	988	1114	1241	1186	1362	2029	874	1064	1337	1150	1218	1185	1147	1333	842	1208	902	1281	1388	1274	1412	1558	1422	1437
AT4G24770	720	557	678	846	754	979	1057	933	1113	2096	944	1282	1057	898	896	939	1084	724	1432	1066	705	996	1069	987	1079	1134	1076	1126
AT4G24780	663	616	719	1450	1319	1305	1645	1527	1680	2301	1125	1113	1285	1270	1603	1837	1295	1048	1429	1329	782	1220	1960	1609	1701	1651	1599	1630
AT4G24790	156	142	174	304	243	260	358	310	422	482	227	254	260	260	270	306	293	258	229	316	213	264	454	343	331	385	390	392
AT4G24800	1330	1204	1318	1426	1297	1595	1831	1691	2017	3271	1510	2054	1804	1174	1277	1438	1400	1346	1131	1951	1277	1892	1773	1645	1687	1910	1706	1836
AT4G24805	726	481	588	843	901	1094	1084	963	908	1610	733	873	996	920	1026	1052	956	1146	870	913	669	929	1224	975	1121	1018	903	980
AT4G24810	165	155	136	121	127	145	175	146	194	242	164	219	153	129	112	91	132	108	157	180	131	205	126	134	142	214	153	201
AT4G24820	6517	5617	6523	7482	7262	8533	8601	7608	8542	13955	7432	8322	9089	7367	8167	8320	7562	8479	6311	8836	6792	9258	10005	8624	9414	9318	8069	8622
AT4G24830	1408	1145	1400	2161	2084	2304	2536	2303	2825	4189	2047	2298	2483	2244	2336	2730	2166	1892	1991	2650	1542	2405	3268	2814	3202	2988	2782	2959
AT4G24840	1587	1364	1613	1988	1920	1744	2443	2296	2551	3619	1536	1977	2217	1925	2117	2147	1951	2361	1537	2293	1726	2369	2603	2321	2519	2663	2450	2397
AT4G24860	12	10	8	11	16	14	15	20	18	33	15	28	27	15	22	20	11	16	9	25	17	13	16	21	21	17	14	24
AT4G24880	391	304	337	468	414	513	565	494	525	811	419	559	508	441	501	520	453	419	431	517	393	596	629	565	608	638	553	536
AT4G24890	20	21	21	31	18	25	16	12	17	38	10	35	21	19	22	27	15	15	15	31	7	30	15	30	25	23	24	18
AT4G24900	219	211	166	296	222	292	327	269	299	540	275	273	322	257	246	255	266	271	223	315	213	332	286	332	329	395	324	421
AT4G24910	9	18	24	32	20	23	37	21	38	50	16	20	30	27	24	31	25	29	25	31	24	39	30	29	18	23	32	24
AT4G24920	6213	4570	5456	6801	6499	8237	8336	7189	7742	14424	6801	7358	9178	7312	7959	7675	7912	8993	6996	8559	6916	8431	8925	8074	8365	9638	7730	8792
AT4G24930	75	59	63	60	51	80	71	77	72	156	67	106	83	72	76	51	134	87	142	72	75	78	67	81	70	82	63	70
AT4G24940	707	565	632	780	743	885	970	892	944	1451	768	986	933	775	756	870	866	868	752	944	707	922	941	876	1028	1062	969	978
AT4G24960	1766	1395	1486	2362	2009	3048	2106	1718	1704	3015	1590	1853	2003	2090	2648	2230	1531	2108	1682	1679	1581	1828	2234	2244	2379	1900	1456	1689
AT4G24970	136	111	152	179	165	177	194	170	150	318	143	252	193	150	181	183	182	193	129	192	163	205	226	218	201	221	175	210
AT4G24972	14	11	10	7	9	10	7	12	12	16	9	5	12	12	14	14	13	9	13	7	9	19	10	17	17	9	7	7
AT4G24974	0	0	0	0	0	0	0	0	0	0	0	0	0	0	0	0	0	0	0	0	0	0	0	0	0	0	0	0
AT4G24975	0	0	0	0	0	0	0	0	0	0	0	0	0	0	0	0	0	0	0	0	0	0	0	0	0	0	0	0
AT4G24990	2689	2159	2416	2490	2311	2829	3120	3062	2895	4753	2378	3021	2559	2600	2664	2482	2551	3019	2452	2805	2460	3288	2675	2863	2864	3341	2585	2969
AT4G25000	10	20	7	19	20	20	30	21	17	28	20	16	13	15	12	16	21	18	16	21	20	18	12	15	14	22	22	15
AT4G25010	66	66	132	386	243	230	261	237	259	166	88	44	151	333	482	365	277	229	379	91	85	160	285	477	471	353	300	269
AT4G25020	13	19	22	23	8	19	29	11	16	45	21	14	30	15	17	21	28	16	16	20	5	25	20	17	20	19	20	16
AT4G25030	9652	8113	9090	7954	7484	9666	11072	9805	8982	17852	8210	11685	9929	8206	9124	8439	9068	11115	7956	10226	9120	11989	8902	8588	9326	10787	8625	8511
AT4G25040	0	0	0	0	0	0	0	0	0	0	0	0	0	1	0	0	0	0	1	0	0	1	0	0	0	0	0	0
AT4G25050	275	222	238	172	168	275	266	286	233	566	309	519	281	256	203	160	513	309	743	250	270	335	148	189	154	220	153	201
AT4G25070	2037	1772	1941	1899	1918	2009	2809	2388	2224	3896	1719	2375	1895	1927	2155	1766	2164	2582	1620	2383	2121	2725	2350	2515	2322	3213	2782	2856
