## Supplementary Table for "Ubiquitination steers SRF3 plasma membrane nano-organization to specify signaling outputs" (part 3 of 3)

### Sheet: COUNTS (continued)
AGI number	142-17_22_1_S34_R1_001	142-17_22_2_S35_R1_001	142-17_22_3_S36_R1_001	142-17_Fe0_1_S31_R1_001	142-17_Fe0_2_S32_R1_001	142-17_Fe0_3_S33_R1_001	142-17_Fe75_1_S28_R1_001	142-17_Fe75_2_S29_R1_001	142-17_Fe75_3_S30_R1_001	94-8_22_1_S25_R1_001	srf3_22_1_S16_R1_001	srf3_22_2_S17_R1_001	srf3_22_3_S18_R1_001	srf3_Fe0_1_S13_R1_001	srf3_Fe0_2_S14_R1_001	srf3_Fe0_3_S15_R1_001	srf3_Fe75_1_S10_R1_001	srf3_Fe75_2_S11_R1_001	srf3_Fe75_3_S12_R1_001	WT_22_1_S7_R1_001	WT_22_2_S8_R1_001	WT_22_3_S9_R1_001	WT_Fe0_1_S4_R1_001	WT_Fe0_2_S5_R1_001	WT_Fe0_3_S6_R1_001	WT_Fe75_1_S1_R1_001	WT_Fe75_2_S2_R1_001	WT_Fe75_3_S3_R1_001
AT4G25080	739	538	583	513	401	580	719	648	661	1149	651	966	629	470	401	372	676	573	736	689	607	735	478	484	508	694	590	710
AT4G25090	1930	1707	1905	1738	1587	1562	2353	2217	1924	3323	1347	1708	1632	1671	1990	1621	1879	2278	1503	2078	1807	2706	1914	1925	1983	2413	2268	2171
AT4G25100	337	283	254	467	163	270	183	262	323	815	398	299	626	128	135	220	134	74	175	393	145	390	97	166	157	115	100	120
AT4G25110	1752	1370	1593	978	966	1252	1847	1612	1407	3336	1558	2322	1989	990	1169	992	1521	1879	1129	2217	1798	2262	1191	1227	1349	2125	1561	1602
AT4G25120	309	263	297	331	319	292	445	385	415	643	283	413	404	307	418	331	379	390	238	391	318	426	433	435	470	441	428	506
AT4G25130	2794	2329	2585	2428	2291	3372	3327	2846	2944	4687	2419	3117	2898	2523	3073	2539	2926	3277	2900	2863	2325	3017	2931	2828	3239	3269	2723	2702
AT4G25140	0	0	0	0	0	3	0	0	0	0	0	1	1	0	0	2	0	0	0	0	0	4	0	0	0	0	0	2
AT4G25150	54	30	59	76	58	73	84	63	73	143	59	72	70	61	84	87	77	46	47	72	53	81	64	79	87	83	76	100
AT4G25160	334	254	352	474	395	391	593	565	477	737	330	417	498	447	447	425	451	477	324	487	401	527	580	541	529	669	660	519
AT4G25170	2753	2178	2215	1520	1448	2094	2119	2111	1805	3815	1942	2997	1685	1320	1326	1296	1626	1985	1540	2415	2080	2608	1554	1779	1697	2154	1612	1868
AT4G25180	345	328	308	298	247	357	372	320	344	559	322	449	347	299	310	282	320	345	285	394	260	372	308	320	302	419	292	396
AT4G25190	225	225	269	305	284	309	447	386	364	677	347	460	578	347	372	325	349	390	269	401	378	443	392	365	377	546	429	454
AT4G25200	1	6	6	7	2	1	6	4	3	6	4	2	11	0	3	9	1	5	4	3	1	2	3	2	1	2	19	5
AT4G25210	1378	1208	1258	1748	1593	1888	2025	1843	2053	3287	1592	1969	2037	1854	1807	2023	1734	1765	1580	1905	1411	2049	2286	1891	2238	2111	1864	1969
AT4G25220	1739	1081	1263	1342	1030	904	1392	1813	1384	1540	761	913	1356	1169	1287	867	1029	960	654	1142	1234	1653	1553	1095	1086	1062	1429	1039
AT4G25225	184	134	143	165	131	209	238	167	194	335	177	159	174	170	154	153	153	160	178	178	150	193	173	177	173	190	158	151
AT4G25230	2109	1917	2097	2179	2138	2285	2534	2398	2382	3623	1869	2390	2038	2124	2269	2349	2033	2351	1844	2393	1920	2446	2432	2476	2485	2462	2231	2410
AT4G25240	1903	1714	1527	1527	1419	1662	1995	1873	1685	2473	1293	1746	1287	1426	1508	1795	1466	1868	1489	1799	1545	2108	1741	1777	1887	2197	1620	1656
AT4G25250	152	145	203	778	679	714	702	709	745	898	351	183	377	593	671	753	545	792	528	442	197	355	928	546	601	560	615	579
AT4G25260	980	780	818	1036	1089	1328	1288	1121	1252	2529	1082	1047	1678	1181	1158	1336	1340	2083	977	1368	1064	1281	1532	1010	1274	1476	1265	1282
AT4G25270	42	36	47	53	55	67	62	71	69	140	45	81	73	52	74	65	67	54	37	66	61	66	83	83	54	88	75	92
AT4G25280	429	331	398	485	430	504	606	515	589	847	408	503	509	441	487	437	463	538	402	568	477	548	505	516	531	594	538	547
AT4G25290	180	122	151	195	149	199	250	242	255	344	117	230	206	203	203	168	245	250	197	206	145	183	303	254	237	256	253	269
AT4G25300	124	122	118	101	120	125	152	146	148	166	121	152	115	112	142	137	116	106	134	130	116	160	108	140	124	153	119	133
AT4G25310	273	249	319	350	282	292	402	448	482	886	556	673	649	376	370	418	361	300	149	517	361	460	486	409	530	421	450	445
AT4G25315	355	325	276	446	464	542	491	451	525	759	454	413	564	441	477	486	487	429	473	512	384	538	584	513	589	573	537	578
AT4G25320	1021	742	891	1206	1062	1287	1494	1316	1368	2235	1063	1383	1217	1297	1413	1576	1207	1390	1137	1320	1004	1372	1679	1604	1720	1580	1232	1410
AT4G25330	0	0	0	0	0	1	0	0	0	0	0	0	0	0	0	0	0	0	0	0	0	0	0	0	0	0	2	1
AT4G25340	1298	855	1020	1792	1737	2051	2108	1877	2406	3873	1733	2134	2231	1896	1959	2437	1903	1548	1583	2215	1234	2079	2869	2569	2808	2827	2566	2870
AT4G25350	164	154	225	214	203	210	250	220	201	474	229	330	313	178	269	249	263	412	179	305	212	272	246	200	233	294	262	261
AT4G25360	1190	1023	1129	1361	1203	1433	1649	1588	1512	2537	1172	1495	1393	1332	1508	1454	1329	1666	1184	1512	1208	1585	1730	1498	1518	1815	1513	1417
AT4G25370	1146	891	1025	1239	1206	1549	1578	1441	1489	2332	1240	1543	1451	1266	1266	1339	1261	1256	1267	1407	1099	1484	1412	1394	1504	1554	1287	1574
AT4G25380	42	35	27	38	61	94	44	28	23	91	34	40	32	59	93	102	61	92	32	50	39	36	85	101	95	57	20	44
AT4G25390	681	516	489	594	702	957	644	626	468	1660	514	694	601	756	860	875	653	955	496	617	516	684	969	909	874	843	651	649
AT4G25400	443	402	467	309	272	444	361	307	276	770	384	631	340	433	369	352	348	520	442	383	310	417	369	371	324	365	311	340
AT4G25410	229	165	185	169	92	139	250	202	189	414	170	236	246	228	152	170	222	184	324	175	138	256	167	202	184	295	253	198
AT4G25420	20	16	27	34	36	22	42	25	46	70	23	17	34	33	23	43	41	31	26	50	27	35	63	58	62	70	66	53
AT4G25430	0	0	2	0	0	1	1	0	1	6	2	3	2	3	3	1	2	0	0	1	1	4	0	2	2	2	2	3
AT4G25433	0	0	1	10	8	10	5	8	3	15	4	0	1	7	6	3	2	5	9	8	6	3	5	1	4	1	0	3
AT4G25434	95	103	129	166	160	184	163	160	155	210	128	186	146	222	250	223	184	205	169	179	97	179	176	268	230	208	153	195
AT4G25440	495	411	502	485	440	534	656	564	579	979	496	672	562	490	514	490	558	619	416	606	478	627	521	575	553	726	544	575
AT4G25450	402	371	401	519	454	552	579	492	552	837	403	608	505	525	497	459	453	519	396	493	371	531	599	592	573	636	549	608
AT4G25470	2	3	7	6	9	7	6	12	13	12	4	1	0	13	7	12	11	9	3	16	3	7	30	28	10	14	17	19
AT4G25480	0	1	0	4	4	4	3	4	3	0	0	2	1	0	2	0	2	1	3	2	1	0	5	4	7	3	5	4
AT4G25490	0	0	0	0	0	0	0	0	0	0	0	0	1	1	0	0	0	0	0	0	0	0	0	0	0	0	0	0
AT4G25500	2457	1889	1800	2297	1902	2471	2606	2277	2641	5480	2054	3123	2652	2087	2216	2216	2179	2402	1498	2481	2034	2730	2586	2479	2526	3061	2745	3189
AT4G25510	0	0	0	0	0	0	0	0	0	0	0	0	0	0	0	0	0	0	0	0	0	2	0	0	0	0	0	0
AT4G25515	312	295	348	361	309	372	458	388	432	697	313	385	345	270	341	367	314	343	273	398	305	463	427	346	403	438	453	384
AT4G25520	921	621	686	921	847	878	1091	964	1026	1897	682	1080	953	834	960	935	842	1086	666	1039	805	1084	1054	938	1025	1199	1046	994
AT4G25530	0	1	0	2	0	0	0	1	3	5	0	3	1	0	0	0	0	0	0	0	0	0	1	0	1	1	0	0
AT4G25540	56	79	74	89	119	107	96	135	137	218	100	114	114	107	101	119	96	88	86	124	104	89	154	139	154	177	144	124
AT4G25550	1151	929	980	1291	1183	1519	1628	1416	1645	2293	1297	1481	1605	1438	1426	1589	1392	1455	1487	1659	1178	1582	1721	1768	1862	1883	1591	1897
AT4G25560	226	182	227	361	300	412	377	409	483	492	287	233	330	347	308	360	381	401	270	357	203	265	375	344	344	442	344	383
AT4G25570	10949	8300	9048	10214	9451	12030	13031	11184	11353	19103	9653	11835	10930	10239	10480	9932	9733	11942	9082	11362	10027	12169	11471	10820	11559	12762	10276	10513
AT4G25580	0	6	0	2	1	3	0	8	3	6	2	5	2	2	2	8	0	3	2	1	1	2	5	5	1	5	2	7
AT4G25590	0	1	0	0	0	0	1	0	0	0	0	0	0	0	0	0	0	0	0	0	0	0	0	0	0	0	0	0
AT4G25600	165	121	106	178	159	178	229	165	244	328	170	163	205	175	184	224	193	154	136	175	146	202	204	216	231	296	249	309
AT4G25610	489	358	433	574	512	596	722	632	654	1115	453	603	665	617	582	696	616	668	457	585	499	626	832	718	704	786	717	689
AT4G25620	506	453	424	440	388	492	647	541	566	976	368	689	448	575	482	534	604	628	740	570	456	695	514	601	622	769	601	562
AT4G25630	2467	1683	1895	4335	4098	4775	4428	3752	4891	7092	4087	4589	4859	4812	4972	6133	3985	3091	4055	4751	2548	4009	6718	6248	7427	5421	5085	5613
AT4G25640	3807	2944	3340	3843	3821	4984	5460	4259	3932	6379	3023	5300	4322	4799	6619	6034	4713	7225	5039	3284	3137	4291	4322	4606	4846	4464	3665	4326
AT4G25650	751	621	663	690	599	705	866	815	737	1270	566	861	722	642	690	628	727	763	599	728	642	841	690	783	806	890	768	780
AT4G25660	1484	1107	1213	1355	1136	1464	1788	1639	1646	2419	1355	1525	1434	1386	1432	1315	1305	1606	1361	1612	1271	1657	1618	1576	1540	1994	1458	1632
AT4G25670	1603	1199	1284	1419	1300	1865	1832	1628	1666	2854	1389	1874	1577	1457	1497	1582	1469	1688	1397	1697	1341	1783	1610	1537	1594	1776	1439	1562
AT4G25680	1477	1296	1317	1526	1362	1845	1844	1699	1587	2988	1373	1672	1693	1576	1646	1659	1456	1739	1491	1705	1454	1795	1981	1733	1883	2038	1692	1849
AT4G25690	1144	929	953	1036	999	1245	1193	1128	1146	2225	1098	1343	1225	1013	1141	1125	1009	1247	932	1176	965	1246	1220	1098	1193	1118	1051	1225
AT4G25700	134	88	96	122	131	203	228	187	145	203	116	206	135	152	183	173	179	193	259	127	99	152	162	175	150	224	177	137
AT4G25707	114	60	86	69	69	104	122	97	108	122	113	131	139	79	108	73	121	89	108	119	100	97	113	127	95	162	115	179
AT4G25710	749	572	650	724	718	901	1121	980	1038	1570	715	989	805	859	944	829	870	953	867	935	715	936	981	863	1063	1050	935	966
AT4G25720	1277	964	1015	1278	1161	1412	1550	1416	1609	2423	1194	1423	1497	1205	1274	1231	1274	1373	1102	1492	1170	1466	1552	1575	1590	1830	1478	1704
AT4G25730	1240	866	936	1883	1709	1926	1999	1877	2411	3707	1708	2213	2056	1934	2015	2348	1842	1631	1448	1981	1103	1880	2849	2457	2765	2691	2555	2475
AT4G25740	2559	1836	2202	3517	3290	4169	4171	3500	4402	6861	3592	3840	4522	3633	3673	4587	3791	3247	3499	4447	2879	3803	5019	4401	5390	4332	4001	4369
AT4G25750	0	1	2	0	1	0	0	0	3	0	0	0	0	0	0	0	0	1	1	1	1	0	1	0	0	2	3	1
AT4G25760	600	504	440	627	429	446	587	624	729	663	411	262	535	336	445	378	322	364	287	447	393	630	307	462	473	495	446	515
AT4G25770	717	527	659	812	699	794	916	835	853	1217	678	900	722	661	773	685	694	793	695	833	642	905	815	843	823	903	804	884
AT4G25780	18	18	18	27	21	29	29	27	30	27	8	8	14	32	22	27	26	28	37	23	17	18	35	31	29	33	26	22
AT4G25790	1407	957	1047	1276	1041	1062	1869	1918	1741	2040	1150	968	1745	1552	1592	1144	1658	1289	1360	1572	1363	1711	1815	1644	1847	2228	2063	1864
AT4G25800	46	43	47	50	37	49	77	58	75	77	51	61	60	53	44	56	56	46	39	62	37	69	39	49	74	84	77	69
AT4G25810	833	586	660	636	556	734	680	715	717	1148	493	513	710	868	788	789	687	734	604	723	535	769	964	969	987	800	927	726
AT4G25820	12151	8476	9737	10494	9031	8677	13941	13541	12692	13134	8569	8424	12231	11057	12402	8507	11287	9519	8969	11799	10428	13784	14759	13118	13002	15313	15798	13725
AT4G25830	204	187	212	372	285	348	348	281	293	524	268	341	311	295	339	264	227	310	314	297	293	290	378	316	359	280	269	279
AT4G25835	252	244	312	283	275	342	369	338	411	699	285	351	369	250	303	321	304	345	235	345	278	378	384	335	376	436	412	383
AT4G25840	1280	1037	1141	1365	1202	1624	1629	1484	1551	2529	1279	1463	1580	1385	1474	1423	1323	1543	1259	1555	1355	1625	1715	1549	1695	1907	1474	1809
AT4G25845	14	17	21	18	9	15	30	13	29	10	31	19	23	17	23	11	20	17	5	12	7	19	15	11	20	18	10	13
AT4G25850	0	0	1	0	1	1	0	0	2	1	3	1	6	9	7	12	1	1	3	5	0	6	3	5	4	3	2	3
AT4G25860	2	0	1	0	2	0	0	0	2	1	2	0	0	0	0	0	0	1	2	4	0	3	0	2	0	0	0	2
AT4G25870	1322	990	1248	1866	1831	1847	2383	2069	2214	3106	1571	1786	2248	1956	2046	2109	1931	2216	1671	2007	1617	2190	2561	2308	2408	2773	2399	2593
AT4G25880	1256	1213	1281	1253	1197	1423	1714	1592	1627	2542	1159	1803	1366	1314	1379	1358	1302	1491	1180	1509	1199	1601	1569	1527	1675	1653	1425	1541
AT4G25890	1761	1086	1344	2305	2289	2935	2749	2255	2811	4217	2528	2348	3087	2487	2719	2959	2471	2276	2581	2782	1754	2510	3353	2964	3614	2797	2502	2971
AT4G25900	5518	5148	6000	4563	4120	5032	5446	5268	5370	11263	5657	6969	6929	4352	5854	5163	5352	5739	4236	7092	5785	8405	5582	6072	6144	7255	5825	6404
AT4G25910	124	96	124	96	86	134	157	147	121	217	107	185	114	108	105	89	152	123	141	130	121	139	101	114	134	188	120	147
AT4G25920	0	0	0	0	0	1	0	0	0	3	0	1	0	0	1	0	0	0	0	0	0	0	0	0	0	1	0	0
AT4G25940	798	540	588	454	474	530	643	656	574	1072	491	841	595	418	524	461	546	603	393	721	687	844	552	680	621	752	661	657
AT4G25950	0	0	0	0	0	0	0	0	0	0	0	0	0	0	0	0	0	0	0	0	0	0	0	0	0	0	0	0
AT4G25960	1	1	2	0	2	4	1	0	4	3	3	1	12	5	9	6	18	3	50	8	10	5	7	2	7	3	2	7
AT4G25970	1709	1432	1606	1735	1549	1622	2211	1924	2134	3220	1424	1951	1784	1584	1886	1819	1643	1947	1560	1961	1571	2181	1974	1915	2028	2284	2154	2069
AT4G25980	12	9	19	15	12	19	28	25	17	38	24	15	31	31	32	34	40	30	26	24	26	30	19	33	24	49	36	20
AT4G25990	0	0	0	0	0	0	1	0	0	0	0	0	0	6	0	0	5	0	1	0	0	0	0	0	0	0	0	0
AT4G26000	881	737	912	947	988	1090	1253	1159	1136	2042	888	1225	1184	1000	1100	1157	993	1225	961	1215	869	1242	1304	1223	1274	1295	1209	1201
AT4G26010	17653	13671	16437	16957	14696	15333	24656	22256	20859	27697	17108	17182	22816	18745	20689	16356	20546	20061	16203	21221	19336	24969	22840	19552	22075	24567	24795	21163
AT4G26020	15	10	8	12	8	10	7	10	20	20	6	16	18	7	4	8	14	22	7	8	4	10	17	12	11	15	17	20
AT4G26030	0	1	0	0	3	0	0	0	0	4	0	0	1	0	1	0	3	1	0	0	0	0	2	0	0	1	0	0
AT4G26050	7	11	8	30	18	38	15	25	23	52	19	51	17	24	26	21	27	20	34	22	11	14	45	35	24	13	19	31
AT4G26055	35	27	33	47	50	75	56	69	63	88	47	51	53	62	63	66	51	50	57	61	39	41	72	51	67	67	61	54
AT4G26060	2991	2407	2319	2204	2050	2525	3411	3065	2683	4869	2249	3235	2457	2306	2402	2494	2789	3447	2739	2709	2631	3607	2358	2544	2457	3128	2553	2821
AT4G26070	405	284	339	398	297	355	570	567	506	731	334	476	463	389	403	435	483	508	405	468	423	615	415	387	441	561	481	570
AT4G26080	4527	3564	3936	3314	3330	4250	3760	3394	3210	8622	3715	5168	4466	3223	4476	3498	2976	4454	2375	4023	3937	5164	3874	3721	3951	4122	3154	3598
AT4G26090	452	353	402	371	443	445	439	440	352	882	296	493	326	374	485	466	374	512	276	428	416	455	446	404	506	440	340	297
AT4G26100	1336	1016	1161	1439	1312	1509	1874	1604	1715	2800	1234	1476	1619	1436	1590	1517	1420	1545	1232	1618	1195	1705	1862	1793	1846	2072	1801	1882
AT4G26110	2341	1853	2122	3081	2876	3572	3898	3367	4255	6475	3234	3862	4008	3085	3177	3845	3225	2667	2971	3816	2232	3441	4247	3870	4446	4375	4096	4257
AT4G26120	261	323	304	229	265	366	216	191	168	454	218	269	265	196	361	278	181	252	124	296	214	391	249	359	386	280	139	235
AT4G26130	2088	1610	1589	2475	1959	2386	3455	3099	3071	4181	1526	1888	2089	2341	2275	2677	2594	2654	2424	2147	1853	3094	2120	2453	2614	3124	2577	2445
AT4G26140	1999	1564	1805	1580	1487	1978	2028	2011	1535	3325	1507	2219	1854	1435	1673	1318	1404	2230	1190	1927	1877	1871	2043	1778	1736	2108	1611	1871
AT4G26150	15	5	7	4	3	4	4	5	4	9	7	43	17	16	12	2	15	16	13	7	8	8	13	8	14	13	2	12
AT4G26160	488	353	408	363	379	411	507	440	457	730	418	485	411	359	337	336	355	404	379	489	379	515	376	435	396	461	374	362
AT4G26170	9	2	3	2	2	1	4	8	2	13	4	6	8	3	4	11	5	4	3	7	3	8	7	5	5	6	7	7
AT4G26180	299	262	290	336	279	310	441	390	402	518	291	368	342	312	290	352	296	343	275	340	299	402	378	389	374	428	350	412
AT4G26190	954	817	861	1291	1143	1346	1454	1412	1552	2736	1060	1627	1316	1243	1287	1373	1215	1316	949	1280	944	1519	1603	1367	1576	1793	1625	1728
AT4G26200	428	351	403	330	259	365	392	365	176	861	325	472	588	389	455	486	363	379	219	352	296	426	353	334	364	382	277	203
AT4G26210	840	756	780	1075	1064	1332	1367	1170	1375	1850	1127	1122	1496	1157	1325	1290	1080	1233	1171	1449	957	1259	1398	1323	1593	1427	1192	1226
AT4G26220	4251	3797	3613	4864	4028	4920	6713	5162	5283	7708	4381	5116	5121	5401	5308	5177	4859	5483	5408	4688	4257	6485	4473	4998	5161	5824	4539	5486
AT4G26230	3984	2850	3193	4854	4619	6167	6056	5041	6277	11422	5224	5334	6539	5369	5466	5829	5839	5167	5159	5664	3907	5497	6899	5748	6893	6609	6072	7342
AT4G26240	514	429	423	463	420	551	608	531	549	887	484	614	534	490	501	459	497	657	492	580	426	642	529	579	556	719	574	569
AT4G26250	0	0	0	0	0	0	0	0	0	2	0	0	0	0	0	0	0	0	0	0	0	0	0	0	0	0	0	0
AT4G26260	15	6	17	11	12	19	14	22	16	59	26	89	41	8	5	8	4	14	5	11	31	9	12	8	6	6	7	6
AT4G26270	242	222	238	222	227	145	330	353	441	309	113	129	140	177	150	176	301	134	108	239	156	274	313	333	272	396	490	413
AT4G26288	200	145	141	75	79	119	118	149	111	295	101	228	57	65	23	38	77	138	137	114	118	116	50	45	28	78	60	69
AT4G26300	1973	1634	1761	2386	2244	2479	2773	2605	2930	4492	2132	2640	2656	2437	2567	2804	2246	2434	2004	2637	1898	2715	3269	2909	3230	3344	2928	2979
AT4G26310	583	521	542	738	684	806	889	796	937	1392	668	762	748	745	754	759	721	773	692	789	634	749	995	879	914	1031	845	1005
AT4G26320	2256	1596	1801	3083	3132	3845	3693	3039	2993	3447	2451	2309	2609	3294	3298	3127	2689	3371	2807	2973	2528	2334	3745	2959	3520	2286	2137	2350
AT4G26330	11	7	7	8	12	7	10	6	7	14	3	11	11	7	6	16	9	2	10	3	9	12	6	10	20	19	16	14
AT4G26340	0	0	0	0	0	0	0	0	0	0	0	0	0	0	0	0	0	0	0	0	0	0	0	0	0	0	0	0
AT4G26370	97	63	73	81	81	94	92	101	120	156	84	110	100	86	75	67	64	55	105	92	68	86	81	69	93	87	72	88
AT4G26390	0	0	1	5	0	0	3	3	2	2	4	1	2	2	2	1	3	2	2	3	0	5	1	0	5	2	3	2
AT4G26400	561	506	507	488	453	595	636	654	711	1181	492	734	579	432	451	492	527	486	459	599	533	718	580	529	561	717	640	632
AT4G26410	1473	1194	1258	1695	1600	1905	2029	1867	2083	3177	1680	1887	1986	1687	1806	2003	1905	1903	1778	2017	1517	2163	2284	2070	2243	2314	1957	2264
AT4G26415	0	0	0	0	0	0	0	0	0	0	0	0	0	0	0	0	3	0	0	0	0	0	0	0	0	0	0	0
AT4G26420	0	0	0	0	0	0	0	0	0	0	0	0	0	0	0	0	0	0	0	0	0	0	0	0	0	0	0	0
AT4G26430	247	229	239	335	354	391	395	353	448	576	350	400	380	336	366	430	382	295	308	458	276	419	543	460	523	531	399	521
AT4G26440	0	0	0	0	0	0	0	0	0	0	0	0	0	0	0	0	0	0	0	0	0	0	2	2	0	0	0	0
AT4G26450	1999	1754	1968	2086	1825	2005	2380	2420	2277	4146	1647	2470	2137	1849	2054	1970	2001	2371	1640	2363	1844	2527	2598	2262	2356	2729	2464	2423
AT4G26455	1066	840	924	1180	991	1170	1372	1302	1266	2465	956	1319	1287	1104	1189	1263	1207	1379	976	1200	988	1403	1316	1322	1264	1618	1364	1398
AT4G26466	1	0	0	0	1	0	0	0	0	0	0	0	0	2	1	0	0	0	1	0	0	0	0	2	0	1	1	0
AT4G26460	9	14	7	11	10	1	11	25	27	4	1	0	0	12	1	2	18	0	1	2	0	13	10	17	9	11	45	30
AT4G26470	1360	1137	1251	1528	1646	2083	1508	1498	1613	1870	950	1014	1271	1018	1416	1232	931	1111	749	1150	935	1163	1365	1609	1492	1552	1175	1401
AT4G26480	1822	1458	1559	1845	1730	2077	2371	2196	2311	3047	1617	2097	1947	1943	1979	2060	1931	2043	1920	2123	1593	2185	2185	2155	2393	2345	2054	2065
AT4G26490	81	90	97	129	92	89	137	157	146	124	70	63	61	94	86	123	110	73	99	76	50	121	54	108	114	129	128	137
AT4G26510	576	495	600	752	758	810	894	839	950	1477	675	788	1012	777	847	912	788	908	644	957	725	872	1161	960	1039	1135	1003	1074
AT4G26500	322	283	324	358	279	410	455	408	440	711	356	427	368	299	377	373	348	361	340	403	275	434	443	340	446	395	365	384
AT4G26520	4	7	8	20	9	5	15	10	15	14	15	11	9	16	12	15	13	8	31	19	1	14	13	19	18	17	14	16
AT4G26530	0	2	0	0	1	1	1	0	0	2	0	0	0	0	0	1	1	0	20	0	9	2	0	0	0	0	0	1
AT4G26540	1513	1334	1598	1959	1896	1918	2136	1908	2082	3591	1469	1929	2021	1806	1864	1962	1581	2174	1369	1893	1584	1972	2425	1897	2065	2283	2012	1821
AT4G26550	534	437	469	687	661	706	789	722	781	1069	570	701	718	629	697	776	669	745	577	779	595	755	883	821	811	817	770	810
AT4G26555	221	195	205	156	143	230	244	229	250	424	221	287	200	123	120	98	164	200	178	213	187	213	143	157	150	213	191	272
AT4G26560	13	14	7	12	16	29	24	11	9	18	11	19	4	11	8	11	17	17	20	8	16	15	13	17	29	8	10	15
AT4G26570	2430	2032	2072	2887	2571	3112	3154	2966	3189	5124	2382	2803	3106	2896	2958	2917	2801	3243	2582	2921	2315	3186	3484	3242	3318	3622	2901	3306
AT4G26580	208	189	226	246	218	274	304	275	281	436	192	257	187	229	232	245	254	303	226	285	238	314	262	278	268	299	314	322
AT4G26590	1	1	1	0	0	0	0	0	1	0	0	1	2	1	0	0	1	0	0	1	1	1	1	0	0	0	0	1
AT4G26600	293	187	260	418	407	418	507	466	620	842	387	490	471	460	461	522	432	375	394	499	281	466	660	641	753	651	689	693
AT4G26610	808	675	747	896	764	861	1041	1062	1104	1832	804	1080	1057	816	843	1036	912	1091	811	1006	819	1137	1056	1003	1042	1294	1187	1038
AT4G26620	721	589	596	750	669	779	891	887	987	1489	698	944	804	678	732	792	802	726	620	846	583	912	891	859	879	1103	903	973
AT4G26630	5794	3991	4321	5128	5286	5781	6532	6240	6034	12644	4529	6654	6081	5554	6165	5629	5690	7361	3591	6002	4581	6748	6938	6492	6241	8656	7228	6978
AT4G26640	925	763	803	1077	847	1013	1207	1144	1109	1837	798	1167	1166	962	995	1125	841	1054	813	991	823	1284	1045	1101	1109	1325	1114	1152
AT4G26650	2394	2121	2690	3166	2852	2984	3736	3293	3735	5483	2614	3148	3530	3339	3460	3628	3115	3861	2627	3443	2716	3598	4137	3536	3877	4037	3611	3505
AT4G26660	209	211	237	395	294	346	388	307	436	704	280	396	391	294	329	409	302	299	270	333	255	395	420	370	436	464	404	455
AT4G26670	331	241	286	447	375	424	456	402	506	669	410	399	522	344	383	386	356	303	334	460	326	426	451	414	478	452	376	479
AT4G26680	38	32	45	52	49	48	66	68	51	114	23	42	61	39	56	69	33	61	29	49	45	56	66	50	57	57	56	42
AT4G26690	3751	3063	3605	4464	4349	4709	5578	4726	4436	6352	2773	3595	4200	4849	5547	5158	4034	5119	3686	4235	3809	4806	5672	5280	5649	4930	4703	3928
AT4G26700	261	264	269	283	291	365	347	323	319	625	271	374	358	266	376	298	278	295	239	378	259	340	427	371	464	361	362	386
AT4G26701	0	0	0	0	0	0	0	0	1	0	0	0	0	0	0	0	0	0	2	0	0	1	0	1	0	0	0	0
AT4G26710	5145	4004	4277	4530	4240	5491	6257	5077	5433	8104	4591	4975	5120	4732	5122	4167	4673	5094	4460	5622	4534	5600	5451	4974	5666	5422	4497	4658
AT4G26720	753	639	614	829	750	911	1100	892	1131	1566	822	954	980	749	788	902	823	906	853	961	707	954	1020	886	1028	1101	967	1081
AT4G26740	0	0	0	0	0	0	0	0	0	3	0	0	0	0	0	1	0	1	0	2	0	0	0	0	0	0	0	0
AT4G26750	1496	1008	1107	1129	1168	1603	1658	1463	1304	2395	1075	1571	1321	1347	1493	1375	1272	1369	1178	1473	1306	1607	1530	1584	1571	1561	1341	1267
AT4G26760	805	653	696	1180	1216	1224	1408	1231	1620	2676	1095	1462	1486	1372	1308	1486	1342	1210	987	1478	972	1328	2011	1604	1760	1929	1776	1914
AT4G26770	244	219	242	364	219	275	441	384	393	490	285	262	401	302	370	310	283	294	220	376	287	425	414	401	425	379	406	423
AT4G26780	444	323	405	607	619	617	796	656	832	1030	588	580	630	571	781	755	639	601	703	731	458	616	884	807	1023	861	753	882
AT4G26790	255	266	212	269	262	387	435	361	254	475	239	284	167	469	470	401	440	536	475	286	250	370	496	359	395	460	326	362
AT4G26800	28	33	34	54	35	68	63	55	67	117	57	59	71	43	63	69	47	43	52	62	38	60	69	64	75	63	60	67
AT4G26810	134	108	114	166	163	187	166	170	197	278	155	195	213	142	185	199	176	178	180	195	144	150	252	194	269	177	170	178
AT4G26820	0	0	0	0	0	0	0	0	0	2	1	0	0	0	0	0	0	0	0	0	0	0	0	0	0	0	0	0
AT4G26830	15	20	25	42	35	38	47	35	45	65	27	30	34	34	39	46	25	38	33	47	50	46	58	42	43	61	32	31
AT4G26840	2050	1525	1706	2346	2093	2656	2816	2432	2781	4621	2220	2536	2744	2236	2315	2497	2407	2337	2376	2641	1998	2817	2571	2514	2771	2728	2415	2679
AT4G26850	2612	2126	2412	2255	2057	2679	2900	2540	2291	4292	2039	2747	2138	2116	2403	2319	2107	2854	2241	2395	2104	2784	2353	2160	2302	2352	1998	2013
AT4G26860	538	410	410	545	435	583	610	553	637	1032	554	765	636	475	574	458	540	539	444	638	478	684	552	676	645	693	600	754
AT4G26870	1169	855	1015	1500	1407	1554	1778	1594	1959	2765	1339	1869	1740	1462	1655	1925	1465	1469	1303	1717	1079	1616	2134	1910	2050	2011	1860	1976
AT4G26880	271	184	221	233	209	252	200	183	227	595	211	317	310	171	313	166	157	178	83	256	196	238	208	226	234	269	206	188
AT4G26890	110	62	90	106	121	135	103	128	103	158	90	107	89	115	146	109	80	110	67	102	75	85	154	117	145	123	101	118
AT4G26900	928	751	791	1339	1197	1321	1427	1298	1624	2545	1114	1483	1435	1252	1308	1502	1325	1188	1097	1539	945	1433	1704	1724	1941	1972	1740	1862
AT4G26910	5154	4481	5309	5285	5105	5915	6787	6229	6248	10173	4791	5450	6115	4976	6248	5677	5350	5864	4279	6283	4880	6623	6335	5920	6470	7234	5925	5805
AT4G26930	0	0	0	0	0	2	2	3	0	1	0	0	0	0	1	0	0	0	1	0	1	0	1	0	0	1	0	0
AT4G26940	2903	2419	2906	3557	3542	3544	4294	4004	4303	6711	2984	3617	4219	3746	4081	4005	3608	4737	3057	4321	3165	4276	4973	4111	4432	4619	4260	4325
AT4G26950	6	6	0	4	3	4	4	9	8	6	0	1	5	3	4	5	7	7	5	5	5	4	5	9	4	5	1	8
AT4G26960	137	115	125	164	161	183	206	144	176	271	135	124	159	182	173	147	167	159	164	172	142	168	205	202	207	183	145	199
AT4G26965	415	376	393	520	440	506	590	515	563	926	442	518	607	471	514	458	460	568	393	554	440	549	557	601	611	605	520	647
AT4G26970	14499	13363	16297	15734	16060	17622	21243	18281	18106	31988	13919	18144	18194	15607	18874	17316	16186	20654	12740	18300	15351	20488	19471	18258	19758	22432	18993	17834
AT4G26980	359	284	314	339	286	376	388	360	421	646	323	357	387	272	317	353	381	371	358	387	273	420	424	351	434	441	349	401
AT4G26990	342	273	304	470	484	462	585	491	553	825	370	388	461	450	542	609	525	531	424	509	363	445	632	552	582	560	528	446
AT4G27000	4709	3792	4176	4961	4488	5514	6386	5683	6131	9215	4643	6407	5373	5062	5286	5750	5084	5534	4568	5524	4263	5988	6093	5308	5911	5783	5262	4805
AT4G27010	308	236	302	391	429	370	422	461	530	768	337	495	417	384	480	487	372	354	278	482	304	428	570	493	601	514	512	532
AT4G27020	1279	1167	1216	849	930	1270	1140	1057	1016	2349	1011	1655	1062	859	944	878	910	1114	897	1249	1051	1267	1086	989	1013	1076	834	949
AT4G27030	859	585	600	536	511	781	955	850	719	1249	603	983	737	822	814	688	836	1185	969	795	744	908	847	745	729	926	709	731
AT4G27040	1244	1005	1141	1242	1103	1272	1468	1467	1501	2237	1136	1454	1264	1201	1267	1211	1180	1324	1090	1346	1121	1410	1398	1441	1447	1665	1348	1493
AT4G27050	474	373	414	481	468	490	583	608	603	798	401	581	497	496	461	512	470	554	465	542	425	591	523	585	600	707	651	584
AT4G27060	860	758	796	980	869	1039	1217	1068	1229	2056	740	1148	1077	861	995	1151	1024	991	701	1101	823	1281	1211	1038	1162	1345	1237	1148
AT4G27070	451	356	403	484	436	531	542	496	525	877	476	556	588	519	537	586	478	496	424	625	378	657	587	597	648	688	556	634
AT4G27080	1558	1273	1583	2003	2046	2046	2326	2194	2654	3367	1758	2035	2471	2073	2080	2508	1988	2246	1719	2450	1682	2278	2942	2561	2643	2632	2332	2615
AT4G27090	16151	12026	13676	20199	19692	24656	23467	20817	25949	42810	21616	22805	27332	20721	20915	25169	21912	20284	20396	25088	16948	23498	28208	23749	27713	24978	23633	25551
AT4G27100	391	415	446	516	496	581	569	490	538	1039	498	588	638	496	565	531	442	615	467	584	458	581	619	527	596	598	493	553
AT4G27110	0	0	0	0	0	0	0	0	0	0	0	0	0	0	0	0	0	0	0	0	0	0	0	0	0	0	1	1
AT4G27120	1412	1094	1091	1285	1175	1609	1592	1526	1550	2918	1298	1573	1565	1378	1425	1300	1395	1556	1248	1526	1152	1590	1514	1555	1498	2109	1628	1857
AT4G27130	3782	2848	3173	3912	3322	4170	4553	4229	4748	7736	3764	4503	4192	3621	3584	4090	3763	3874	3527	4356	3529	4585	4528	3929	4418	4524	4161	4256
AT4G27140	0	0	0	1	0	0	0	0	0	1	5	1	0	0	0	1	0	0	0	1	0	0	0	0	3	1	2	1
AT4G27150	0	0	0	0	0	2	0	0	0	0	0	0	0	0	0	0	0	0	0	0	0	0	0	0	0	0	0	0
AT4G27160	0	0	0	0	0	0	0	0	0	0	0	0	0	0	0	0	0	0	0	0	0	0	0	0	0	0	0	0
AT4G27170	14	7	9	23	21	15	21	23	16	17	10	7	8	14	18	10	21	10	14	8	11	18	15	37	25	22	19	20
AT4G27180	1893	1711	1833	2413	2158	2294	2812	2643	2579	3843	1702	2156	2281	2152	2358	2127	2227	2665	1902	2450	1956	2604	2781	2610	2703	3200	2837	2854
AT4G27190	0	0	0	0	0	0	0	0	0	0	0	0	0	0	0	0	0	0	0	0	0	0	1	0	0	0	0	0
AT4G27220	2	3	0	3	0	1	1	2	1	2	0	1	0	1	6	4	0	0	0	1	3	1	6	1	4	3	3	1
AT4G27230	1508	1150	1253	1649	1484	1957	2078	1742	2037	2988	1628	1913	1961	1654	1679	1730	1787	1725	1680	1885	1542	1812	2098	1848	2097	2175	1822	2115
AT4G27240	63	62	64	95	62	99	80	95	86	196	81	98	89	83	82	75	97	90	65	100	66	117	99	89	107	123	104	104
AT4G27250	61	73	58	58	49	65	77	70	73	117	61	80	82	45	52	65	58	73	46	84	69	72	60	71	80	96	79	84
AT4G27260	543	547	652	611	547	647	638	652	683	1247	570	837	689	455	470	519	548	511	453	680	547	829	590	573	622	678	715	627
AT4G27270	887	742	755	1009	915	1053	1228	1113	1207	1853	1002	1012	1330	977	1028	1113	1036	1168	865	1215	958	1257	1257	1175	1196	1460	1216	1407
AT4G27280	681	626	718	716	936	1391	625	639	575	2086	621	728	914	805	1055	1146	696	809	543	696	731	757	975	1143	1335	1089	744	743
AT4G27290	453	431	453	492	458	461	650	688	634	874	441	582	604	556	586	523	541	649	465	564	506	675	696	719	640	910	882	760
AT4G27300	6	6	8	5	6	9	6	3	4	10	3	4	7	2	7	2	36	3	41	6	30	9	5	6	5	12	7	4
AT4G27310	1871	1371	1198	1206	1120	1571	1630	1679	1339	3715	1439	2733	1502	1284	1207	1266	1548	2020	1344	1601	1663	2192	1294	1375	1229	1973	1397	1547
AT4G27320	7220	5243	5956	5949	5696	7362	8433	7280	7124	12262	6303	9128	7578	6113	6427	6286	6394	7578	5858	8007	6718	8107	6983	7062	7061	8408	6470	6719
AT4G27330	0	0	0	0	0	0	0	0	0	0	0	0	0	0	0	0	0	0	0	0	0	0	0	0	0	0	0	0
AT4G27340	87	73	76	112	98	122	154	116	154	228	115	133	127	107	112	129	131	106	96	144	104	140	152	140	148	192	143	202
AT4G27350	503	402	440	503	404	548	570	642	666	760	459	515	574	457	499	437	476	480	451	563	428	608	582	578	597	644	621	553
AT4G27360	0	0	0	0	0	1	0	0	0	0	0	0	0	0	0	0	0	0	0	0	0	0	0	0	0	0	1	0
AT4G27370	124	122	135	171	139	152	177	191	223	256	117	186	173	115	162	113	164	138	106	178	135	151	180	221	238	203	231	259
AT4G27380	710	560	573	896	826	1074	1040	923	1118	2029	896	1032	1127	952	1039	1153	1072	976	931	999	698	1051	1260	1127	1252	1272	1121	1259
AT4G27390	177	161	118	138	144	193	198	186	171	322	146	229	148	147	158	149	173	162	146	188	148	196	147	177	151	203	148	180
AT4G27400	329	292	406	592	606	595	769	775	885	995	676	938	696	525	705	642	523	431	315	894	409	544	808	790	866	675	618	592
AT4G27410	1804	1376	1405	899	789	1490	1296	1180	1004	3043	1400	2399	1174	907	937	774	1047	1653	1213	1272	1163	1624	819	740	771	1269	815	954
AT4G27415	0	0	0	0	0	0	0	0	0	0	0	0	0	0	0	0	0	0	0	0	0	0	0	0	0	0	0	0
AT4G27420	0	0	0	0	0	0	0	0	0	0	0	0	0	0	0	0	0	0	0	0	0	0	0	0	0	0	0	0
AT4G27430	2285	2054	2346	3264	3040	2985	3840	3604	3479	6001	2021	3042	3019	3183	3733	3552	3029	4076	2571	3131	2561	3550	3914	3437	3488	4109	3853	3381
AT4G27435	298	263	337	452	387	472	593	494	480	670	333	363	376	407	483	456	404	347	492	485	346	479	397	475	531	544	470	479
AT4G27440	25	31	57	43	36	59	40	32	34	95	61	75	41	52	17	23	53	45	181	37	19	43	34	30	27	28	22	21
AT4G27450	10059	7597	7629	5418	3753	2309	11841	18122	17653	10127	2652	4584	3036	4797	1758	3440	12231	3328	5226	11141	6644	12141	6807	8247	6236	20393	23024	18128
AT4G27460	406	319	249	218	192	182	236	270	210	495	218	253	217	144	160	184	188	238	133	368	277	355	233	223	234	337	255	212
AT4G27470	1311	916	1102	918	830	1074	1223	1178	1257	2046	807	1138	1021	766	862	800	895	1022	754	1208	1112	1308	952	926	970	1335	1188	1061
AT4G27480	144	164	205	338	284	260	344	249	343	521	278	227	359	298	345	355	224	310	210	416	225	338	365	328	381	405	314	308
AT4G27490	232	150	213	283	328	365	403	333	455	583	357	378	390	308	305	384	298	286	335	378	246	337	466	417	510	436	453	463
AT4G27500	9302	7503	8483	10201	9723	10892	12054	11225	12286	22252	9683	11869	12747	10164	10799	11619	10839	11667	7976	11692	8863	12810	13682	11980	12822	15829	13118	14442
AT4G27510	26	25	25	42	37	44	43	43	51	67	34	63	32	32	39	34	23	36	18	25	20	35	40	52	40	58	32	41
AT4G27520	427	283	360	463	365	559	653	476	543	731	328	542	493	563	607	671	544	530	655	507	304	591	360	547	567	613	463	492
AT4G27530	4	0	2	0	1	1	1	3	4	2	0	3	2	3	0	3	4	0	2	1	5	4	6	1	4	3	5	0
AT4G27540	484	348	333	388	397	498	568	493	466	734	402	586	483	493	469	481	503	513	444	508	392	485	457	539	498	626	510	591
AT4G27550	4	1	1	1	3	1	2	0	0	2	1	3	6	5	2	0	2	2	4	1	0	3	0	0	3	1	2	2
AT4G27560	468	363	360	641	467	644	656	564	620	687	352	343	456	647	733	739	568	529	603	413	249	624	428	661	633	582	520	552
AT4G27570	16	18	12	10	12	17	19	14	16	25	11	21	17	24	16	12	19	16	11	14	16	19	24	21	16	16	22	11
AT4G27580	3	5	10	0	3	3	8	3	6	10	4	7	9	4	10	4	10	4	5	8	11	4	6	4	9	6	4	5
AT4G27585	1085	940	959	1307	1279	1445	1668	1385	1620	2420	1257	1387	1830	1274	1511	1532	1344	1421	1301	1574	1083	1490	1746	1667	1867	1841	1501	1701
AT4G27590	12	3	11	33	31	32	36	11	8	34	10	16	28	23	46	23	14	20	22	19	9	9	47	21	29	22	13	13
AT4G27595	295	299	310	440	385	389	496	413	441	732	283	369	386	410	466	494	409	445	313	391	298	445	524	426	473	513	450	477
AT4G27600	810	600	691	496	517	599	706	735	684	1366	584	1066	641	471	481	404	545	654	528	729	617	875	540	531	502	707	651	595
AT4G27610	389	254	317	378	369	437	520	462	515	808	379	507	465	405	362	440	371	454	360	461	347	473	471	433	486	581	473	517
AT4G27620	247	175	209	229	239	301	255	234	260	479	217	308	271	265	244	270	220	277	211	242	223	249	313	280	314	327	252	293
AT4G27630	247	171	177	232	240	272	324	259	333	441	246	268	313	237	254	272	280	299	245	283	224	328	314	322	328	368	316	361
AT4G27640	1246	1025	1333	1693	1565	1648	2117	1956	2129	3040	1357	2020	1821	1625	1825	1986	1533	1772	1441	1787	1286	1901	2103	1871	2102	1908	1870	1901
AT4G27650	810	610	633	760	666	780	1007	948	973	1264	596	811	771	767	730	693	790	868	657	905	681	903	819	910	937	1140	954	1046
AT4G27652	103	86	132	149	163	190	203	154	137	193	134	201	135	188	178	221	136	219	165	169	128	144	195	145	185	136	114	126
AT4G27654	0	1	1	1	7	9	4	1	0	3	3	3	1	3	2	5	2	3	2	3	1	2	1	0	0	0	1	3
AT4G27657	17	14	16	11	10	16	24	20	19	28	18	36	19	17	20	24	29	30	29	26	20	22	17	28	32	16	12	18
AT4G27660	37	42	32	74	60	106	66	70	96	112	78	69	86	60	65	91	65	49	53	57	66	71	88	86	83	83	82	111
AT4G27670	0	0	1	0	0	0	0	0	0	0	0	0	0	0	0	0	0	0	2	0	0	0	2	0	0	0	1	2
AT4G27680	792	670	722	751	722	914	914	906	942	1527	867	1012	983	843	870	919	761	872	732	960	706	1067	972	918	938	991	856	857
AT4G27690	586	513	535	657	599	683	847	711	878	1344	626	743	769	609	715	701	650	699	605	941	643	750	929	864	846	951	862	965
AT4G27700	217	200	182	136	150	250	210	241	173	360	212	320	157	161	114	112	188	220	297	210	183	226	139	147	141	216	147	178
AT4G27710	799	636	610	627	546	686	900	853	727	1380	604	1049	593	622	613	575	680	877	729	800	638	867	545	593	555	778	635	671
AT4G27720	974	798	947	1413	1421	1340	1629	1451	1624	2171	1102	1100	1362	1443	1479	1692	1357	1372	1257	1412	1041	1482	1936	1686	1863	1755	1595	1708
AT4G27730	342	267	262	245	202	262	384	363	444	541	203	298	226	203	177	233	443	292	296	361	340	446	262	289	267	548	515	429
AT4G27740	1528	1167	1120	826	709	984	1272	1238	1142	2318	1245	1534	1000	693	558	541	938	980	825	1302	1156	1453	773	843	733	1191	954	966
AT4G27745	2682	2279	2108	1656	1524	2160	2083	2139	1939	4139	2066	2736	1650	1324	1366	1132	1438	1822	1485	2284	1966	2485	1697	1417	1614	1825	1401	1620
AT4G27750	702	527	597	745	646	829	896	828	954	1332	661	803	818	752	711	749	729	806	655	898	655	871	892	852	818	1056	939	1050
AT4G27760	719	521	525	746	707	778	901	815	948	1532	735	949	921	813	784	911	868	836	688	951	745	997	1134	1051	1018	1145	1061	1058
AT4G27780	1399	1102	1145	1158	1132	1447	1546	1442	1326	2195	1049	1515	1147	1191	1265	1214	1315	1528	1105	1300	1227	1465	1414	1407	1330	1651	1289	1410
AT4G27790	1	3	6	3	4	1	11	7	7	4	2	5	1	7	4	6	7	12	6	4	7	4	10	7	9	5	10	5
AT4G27800	436	360	339	334	282	349	444	386	425	635	339	542	370	277	285	230	338	383	371	381	303	368	269	312	312	423	342	419
AT4G27810	35	24	20	26	17	20	39	40	34	36	17	19	13	21	19	19	38	24	11	21	20	51	18	39	36	66	48	53
AT4G27820	56	49	53	40	40	26	63	55	43	82	36	83	34	71	75	53	80	53	91	45	28	56	45	47	48	55	28	53
AT4G27830	852	841	1039	709	721	1076	937	702	706	1497	805	1091	751	838	965	828	748	1013	719	768	740	919	718	821	865	949	645	758
AT4G27840	199	185	159	280	237	262	347	286	289	332	181	224	220	243	283	283	209	237	247	259	179	250	306	276	330	276	266	290
AT4G27845	1	1	2	3	5	3	14	2	1	5	3	1	3	4	1	5	2	2	4	5	7	4	4	6	3	1	0	6
AT4G27850	14	21	22	30	25	21	55	31	29	62	23	23	38	21	37	46	21	39	22	22	29	35	38	36	41	55	32	36
AT4G27860	2375	1873	2094	2528	1992	2508	3735	3150	2898	4241	2206	3523	2467	3342	3459	3379	2926	4168	3911	2398	1966	2837	2471	2321	2366	2862	2560	2605
AT4G27870	2500	2146	2495	2720	2442	2645	3699	3229	3196	4850	2326	3024	2915	2491	2952	2890	3149	4085	2613	2928	2123	3261	3115	2877	2843	4032	3545	3449
AT4G27880	672	566	613	661	636	757	881	824	827	1268	613	810	665	633	705	645	658	767	663	783	681	852	744	760	773	924	725	785
AT4G27890	0	0	0	0	0	0	0	0	0	0	0	0	0	0	0	0	0	2	0	0	0	1	0	0	0	0	0	0
AT4G27900	654	549	564	581	482	589	758	770	777	1091	552	709	683	610	569	562	632	612	657	628	547	914	510	630	635	830	700	664
AT4G27910	539	414	491	603	586	589	706	670	677	1180	474	784	629	607	668	653	525	803	372	666	522	686	797	683	720	807	830	811
AT4G27920	0	0	0	0	1	1	0	0	0	1	1	0	0	0	1	0	0	0	1	0	0	0	0	0	1	0	0	0
AT4G27940	265	233	271	287	315	430	313	302	362	610	356	498	419	367	481	387	302	362	282	307	267	335	473	398	415	366	304	354
AT4G27950	200	135	200	418	400	428	397	404	516	812	408	502	483	433	465	559	398	325	408	453	242	402	613	482	637	397	468	451
AT4G27960	7932	6119	6395	7907	6833	8188	10179	10578	10777	11896	6283	7189	6953	7632	7587	7347	9230	7295	6807	8865	6797	9532	9068	11116	9809	11353	12136	12172
AT4G27970	266	171	197	220	213	221	348	280	270	406	159	177	184	275	271	259	252	265	262	201	171	209	274	291	258	358	295	312
AT4G27980	20	19	22	24	22	21	24	35	20	43	19	37	20	19	16	19	27	16	23	16	18	40	22	13	24	42	23	18
AT4G27990	358	259	249	235	256	379	384	341	282	534	263	415	250	253	307	260	298	298	364	344	269	331	296	306	308	310	221	254
AT4G28000	0	1	1	0	0	0	0	1	1	0	0	0	2	1	1	0	0	0	0	0	1	0	0	0	0	0	0	0
AT4G28010	92	86	131	148	129	162	161	159	215	347	149	205	177	184	167	234	155	151	116	191	100	169	224	193	211	205	241	201
AT4G28020	167	148	149	137	145	202	198	181	190	252	173	213	186	145	171	160	147	138	148	185	172	171	168	176	227	208	199	207
AT4G28025	1010	707	740	734	648	1022	1063	937	948	1811	834	1324	864	778	716	638	776	1010	857	868	737	963	786	740	709	939	730	821
AT4G28030	922	699	630	579	555	797	795	717	637	1448	801	1125	719	500	494	418	597	760	625	747	746	739	515	523	480	806	566	721
AT4G28040	6060	4705	4525	3789	3688	5349	4647	4328	3577	10181	4675	8475	4541	3275	3323	2950	3126	5644	3711	4795	5297	5096	3392	2539	2753	3441	2505	3083
AT4G28050	891	720	780	1052	994	1138	1083	1083	1297	1909	901	1003	1364	1098	1071	1222	936	1156	808	1217	1074	1195	1474	1224	1333	1299	1153	1196
AT4G28060	5289	4135	4384	5027	4873	6282	6277	5466	5988	9965	5076	5606	5755	4939	5416	5097	5370	5992	5002	5864	5101	6268	6026	5680	6366	6689	5647	5925
AT4G28070	242	190	199	268	293	285	324	283	377	484	232	317	299	241	269	253	220	274	243	308	209	291	350	323	297	386	354	389
AT4G28080	213	199	206	239	206	219	340	279	308	567	221	452	283	280	249	240	344	287	667	259	267	283	341	250	263	313	332	292
AT4G28085	226	190	207	202	225	285	171	127	152	526	292	355	347	144	278	200	176	164	121	323	309	327	277	289	331	180	155	148
AT4G28088	4	5	7	23	8	30	14	18	17	23	11	6	11	11	11	13	12	14	10	7	4	9	17	23	19	20	13	21
AT4G28100	416	265	299	501	494	703	657	597	643	1006	386	493	599	642	651	695	556	636	467	647	383	445	824	646	730	591	620	583
AT4G28110	48	23	34	27	25	81	47	33	31	73	30	35	39	28	41	46	32	84	53	32	38	23	41	38	41	51	24	33
AT4G28140	2	3	4	2	4	2	1	3	4	12	7	7	3	3	5	4	4	0	2	5	10	3	6	4	3	2	5	7
AT4G28150	72	58	59	68	54	86	99	87	92	122	80	111	87	67	65	64	45	70	85	52	53	94	51	57	34	61	61	75
AT4G28160	0	1	0	0	0	0	0	0	0	2	0	0	0	0	2	0	0	1	0	0	0	1	0	1	1	0	0	0
AT4G28170	5	4	2	5	5	3	4	12	10	11	8	9	11	4	7	10	11	6	11	13	5	10	5	3	14	9	7	9
AT4G28180	66	51	59	90	84	119	84	85	97	167	82	95	84	84	98	117	78	86	90	100	71	102	91	95	121	132	107	101
AT4G28190	517	378	417	590	621	747	740	777	848	1529	600	713	794	750	711	773	748	722	584	815	547	717	1035	828	918	964	911	896
AT4G28200	689	613	683	1105	1047	1120	1237	1180	1392	1834	942	1319	1256	1011	1199	1398	1025	989	960	1205	775	1192	1399	1326	1454	1411	1296	1363
AT4G28210	182	177	181	196	202	244	300	234	240	372	218	259	225	217	238	244	241	223	223	214	171	261	270	256	256	301	227	211
AT4G28220	286	296	324	434	421	465	482	468	569	1105	461	561	608	443	448	549	509	482	291	587	388	569	664	584	601	667	665	683
AT4G28230	159	151	132	189	171	246	270	193	236	433	195	237	215	200	220	225	209	192	146	184	165	258	211	226	271	310	221	267
AT4G28240	3904	3206	2693	2233	1923	2482	2889	3023	3029	3512	2177	2541	1789	1591	1375	1454	1973	2140	2160	3017	2425	2963	1839	1763	1649	2375	2240	2261
AT4G28250	810	589	577	966	692	988	1077	971	1159	1045	542	578	731	1034	1131	1246	782	677	924	748	361	1003	800	1107	1178	856	850	898
AT4G28260	3137	2594	2606	2382	2122	2601	3338	3290	2932	6024	2472	3731	2669	2139	1979	2105	2492	3091	2098	2997	2641	3601	2672	2318	2212	3558	2999	3000
AT4G28270	1457	1130	1015	677	542	888	1165	1302	1101	1942	989	1649	921	653	553	620	879	974	1006	1229	1208	1387	764	789	767	1240	974	1146
AT4G28280	21	16	16	17	17	10	26	23	28	53	24	31	23	22	25	15	19	24	26	26	24	37	17	17	21	49	24	30
AT4G28290	392	281	307	245	254	409	412	366	287	582	420	521	456	319	324	296	354	464	425	415	387	413	316	287	307	448	261	350
AT4G28300	5023	3900	3995	3540	3358	4589	4750	4548	4237	8256	3058	5111	3967	3087	3433	3244	3134	4203	3074	4598	4016	4683	3877	3479	3634	4486	3623	3166
AT4G28310	196	181	210	333	321	396	383	347	431	691	361	354	439	366	388	462	380	369	386	420	274	393	524	385	491	461	431	411
AT4G28320	136	131	140	191	191	177	206	172	211	345	148	179	214	189	215	176	169	177	170	206	141	263	259	216	245	255	217	199
AT4G28330	19	24	44	65	42	50	57	57	52	70	43	34	44	51	44	45	50	38	63	42	25	50	31	46	45	64	41	44
AT4G28340	20	14	10	12	10	8	11	25	11	43	14	32	18	15	7	9	17	16	8	17	14	25	7	16	8	20	12	5
AT4G28360	903	732	827	1231	1207	1316	1417	1289	1579	2454	1300	1396	1579	1291	1316	1505	1247	1212	1143	1553	995	1448	1788	1533	1733	1665	1526	1554
AT4G28365	0	0	1	1	0	3	0	1	0	1	1	0	0	2	0	1	0	0	0	3	0	0	0	0	0	0	0	1
AT4G28370	1270	1062	1302	1328	1236	1279	1770	1550	1425	2264	1016	1522	1184	1292	1492	1243	1213	1767	1148	1425	1280	1596	1481	1420	1447	1636	1365	1357
AT4G28390	390	309	332	281	264	396	370	390	299	585	299	362	268	284	324	312	303	333	301	331	291	383	332	355	339	364	286	293
AT4G28395	0	0	0	0	0	0	0	0	0	0	1	0	0	0	0	0	0	0	0	0	0	0	0	0	0	0	0	0
AT4G28397	0	0	0	0	0	0	0	0	0	0	0	0	0	0	0	0	0	0	0	0	0	0	0	0	0	0	0	0
AT4G28400	1073	865	895	767	751	1114	1040	930	883	1532	771	1178	750	813	897	865	860	1034	963	991	748	1127	945	959	986	1133	803	880
AT4G28405	3	0	0	0	1	1	0	2	5	1	0	0	0	2	2	2	1	0	3	0	1	0	5	1	1	0	0	0
AT4G28410	462	358	466	600	531	814	879	647	725	1176	684	1001	722	665	673	719	598	676	822	675	526	725	719	678	811	936	713	804
AT4G28420	94	113	148	44	62	66	24	32	28	259	184	170	188	51	97	65	52	79	29	139	158	161	82	79	115	48	45	61
AT4G28430	75	63	66	74	62	90	95	92	91	168	103	88	92	76	80	86	91	95	82	111	72	120	113	86	137	112	95	123
AT4G28440	1278	1004	1081	1796	1589	2043	2038	1812	1982	3075	1520	1648	1787	1727	1891	1980	1716	1647	1829	1815	1334	1670	2254	1992	2244	1999	1738	1963
AT4G28450	523	427	469	787	737	833	942	821	1069	1425	723	935	994	756	868	982	851	605	785	993	517	815	1181	1068	1282	1134	1115	1216
AT4G28460	53	37	55	28	30	79	18	22	17	128	76	119	83	36	37	31	20	42	16	61	48	100	52	46	63	34	17	28
AT4G28470	1873	1583	1762	2321	2333	2315	2646	2394	2826	4388	1864	2559	2704	2198	2543	2626	2277	2481	1611	2701	1930	2709	3400	2988	3178	3224	2864	2825
AT4G28480	1775	1509	1607	1900	1848	2298	2452	2052	2323	3979	1736	2133	2190	1912	2066	2153	1994	2240	1748	2043	1659	2387	2393	2026	2438	2698	2186	2216
AT4G28485	10	7	0	2	6	4	4	3	5	11	5	3	7	4	4	5	2	6	3	4	5	3	10	0	9	5	4	3
AT4G28490	39	37	56	58	58	52	80	43	60	123	50	76	82	54	68	56	70	70	64	72	59	97	63	60	55	83	61	72
AT4G28500	114	161	196	199	122	227	203	177	172	299	111	199	159	200	173	162	141	161	164	176	139	237	159	165	188	211	157	196
AT4G28510	968	758	860	1145	1165	1419	1422	1185	1702	2567	1349	1518	1681	1095	1215	1373	1160	1015	1096	1422	989	1317	1493	1361	1621	1547	1234	1414
AT4G28520	0	0	0	0	0	0	0	0	0	0	0	0	0	0	0	0	0	0	1	0	0	0	0	0	0	1	0	0
AT4G28530	259	130	111	194	101	104	158	207	147	223	76	109	101	184	92	114	85	112	110	113	157	174	116	68	85	82	102	85
AT4G28540	3027	2435	2752	3240	3015	3208	4162	3449	3671	5956	2507	3612	3533	3161	3565	3355	3330	3896	2663	3531	2917	4035	3879	3659	3885	4575	3801	3859
AT4G28550	1261	932	977	1144	1032	1061	1258	1191	1112	2031	945	1230	1240	1152	1185	1034	980	1233	879	1154	1148	1527	1421	1238	1214	1447	1296	1279
AT4G28556	4	7	2	4	6	7	3	1	0	11	3	5	3	7	2	2	2	1	7	3	5	5	3	6	3	6	4	2
AT4G28570	939	815	926	964	987	1201	1236	1059	1009	2364	971	1349	1182	1104	1183	1161	1070	1384	867	1140	869	1254	1183	1031	1082	1266	1066	1126
AT4G28580	0	0	0	1	0	0	0	0	0	1	0	0	0	0	0	0	0	1	0	0	1	0	0	0	0	1	0	1
AT4G28590	51	50	61	69	64	76	86	72	94	150	86	111	99	65	70	79	81	62	87	83	64	76	71	80	80	95	87	101
AT4G28600	1230	1075	1119	1339	1132	1350	1576	1491	1339	2481	1002	1524	1224	1349	1422	1438	1236	1634	1013	1362	1166	1632	1525	1283	1419	1546	1304	1285
AT4G28610	2039	1681	1795	1843	1818	1995	2485	2295	2304	3759	1791	2380	2009	1720	1953	1890	2006	2137	1652	2283	1876	2430	2250	2163	2379	2839	2281	2313
AT4G28630	401	351	469	646	579	498	741	671	672	1023	419	451	688	603	642	631	503	605	428	586	421	665	772	609	673	735	625	693
AT4G28640	441	486	537	575	455	517	612	617	677	910	468	501	608	519	503	497	518	452	439	593	542	730	594	582	633	741	619	647
AT4G28650	1696	1207	1532	2158	2118	1714	2133	2334	2643	4382	1426	1644	2539	2098	2351	2610	1862	2615	1025	2421	1697	2297	3170	2252	2519	2637	2495	2165
AT4G28660	285	206	213	284	244	431	370	345	371	595	274	350	361	345	371	335	474	489	535	259	262	359	298	331	382	454	327	328
AT4G28680	0	0	0	0	0	0	1	0	0	0	0	0	0	2	0	0	1	0	4	0	0	0	0	0	0	0	0	1
AT4G28690	79	58	76	54	52	85	94	87	92	109	57	92	86	56	68	61	40	74	69	67	58	81	63	70	65	89	54	83
AT4G28700	0	0	0	1	2	4	0	0	1	6	1	3	2	2	3	3	4	1	3	0	1	5	2	3	1	2	3	5
AT4G28703	56	59	59	20	23	37	30	42	40	180	93	169	116	35	26	43	43	28	53	56	61	61	25	30	30	34	34	36
AT4G28706	347	254	293	360	381	407	434	445	537	816	387	509	509	389	416	445	439	332	384	549	333	475	564	518	518	591	534	606
AT4G28710	2905	2600	2981	2785	2779	2475	3725	3538	3378	5383	2283	3592	2976	2470	2969	2645	2827	3582	2039	3397	2896	3656	3270	3143	3164	3861	3875	3533
AT4G28720	264	251	320	364	357	441	502	408	443	757	437	483	597	347	434	486	317	401	283	471	372	559	438	392	526	560	441	396
AT4G28730	183	158	160	246	237	271	276	208	215	479	192	271	234	249	303	276	257	235	298	240	192	262	270	284	307	308	270	295
AT4G28740	272	216	222	170	212	277	307	297	295	464	228	341	223	233	214	199	321	326	247	251	201	272	237	270	258	340	240	329
AT4G28750	108	78	93	84	93	110	123	100	117	151	101	161	88	138	85	68	792	92	935	78	268	133	93	93	107	88	61	102
AT4G28760	776	588	611	779	698	778	938	937	1028	1596	666	1018	865	766	728	833	681	782	656	857	680	950	908	827	880	997	925	809
AT4G28770	3716	3020	3565	3937	3675	4268	5158	4495	4561	6525	3796	4084	3880	3770	4049	3959	3751	4474	3845	4403	3687	4780	4514	4188	4600	4947	4189	4272
AT4G28775	0	0	0	0	0	0	0	0	0	0	0	0	0	0	0	0	0	0	0	0	0	0	0	0	0	0	0	0
AT4G28780	0	0	0	1	1	0	0	0	0	0	0	0	0	1	0	0	5	0	42	0	0	0	0	0	0	0	0	0
AT4G28790	71	41	36	36	33	46	53	59	33	112	56	47	61	34	41	39	32	76	35	66	67	52	50	32	57	27	42	58
AT4G28800	5	3	2	2	3	2	2	5	1	16	5	20	13	3	2	3	4	4	8	4	10	9	3	1	2	4	5	4
AT4G28811	33	12	6	10	6	1	24	37	34	17	0	1	2	12	1	4	52	2	6	31	11	23	29	46	24	52	119	86
AT4G28815	0	0	0	0	1	0	0	0	0	0	0	1	0	0	0	0	0	0	0	0	0	0	0	0	0	0	0	0
AT4G28820	151	109	114	122	146	187	199	182	254	285	196	206	276	170	118	208	163	116	150	203	128	200	196	192	252	198	172	244
AT4G28830	308	248	221	290	266	350	373	333	393	596	322	458	375	272	230	324	341	290	309	338	256	370	343	370	338	426	348	436
AT4G28840	334	218	241	268	313	434	322	237	217	547	211	272	284	298	389	337	263	315	371	198	247	272	277	312	336	307	194	235
AT4G28850	1094	765	814	1299	882	550	1612	1746	1436	1182	716	628	1368	1399	1448	819	1649	987	1021	1394	1126	1659	2115	1798	1836	2386	2589	2115
AT4G28860	2276	2052	2079	2079	1858	2290	2748	2440	2563	4015	2048	2782	2259	1744	1900	1725	2028	2483	1831	2633	2241	2648	2257	2256	2194	2824	2364	2534
AT4G28880	4709	4003	4031	3857	3726	4562	5199	5036	4788	8081	3990	5763	4399	3536	3848	3611	3877	4809	3515	4877	4228	5319	4372	4108	4059	5349	4376	4692
AT4G28890	1397	1213	1177	1469	1354	1680	1846	1673	1408	2447	1132	1385	1272	1349	1576	1482	1339	1817	1243	1428	1373	1642	1607	1407	1480	1570	1419	1431
AT4G28910	2082	1660	1765	2205	1918	2378	2489	2364	2516	4344	1810	2580	2375	2013	2168	2323	2134	2425	1911	2546	1852	2640	2595	2353	2540	2877	2428	2493
AT4G28940	8304	6962	5881	6509	5777	7369	8357	7299	6664	11933	5496	7094	5281	6549	7394	7091	6453	8914	6418	6308	6289	8363	6471	6272	6258	8151	5897	6246
AT4G28950	26	41	37	48	51	61	53	52	70	91	64	67	67	55	64	85	45	28	48	94	31	77	92	66	77	61	72	80
AT4G28980	1060	886	1045	1273	1190	1192	1654	1433	1510	2128	1103	1440	1287	1278	1312	1367	1262	1448	1162	1409	1162	1560	1463	1307	1490	1623	1369	1409
AT4G28990	352	250	252	381	388	436	527	417	509	904	415	557	490	425	463	489	418	372	395	521	334	473	555	528	533	620	528	593
AT4G29000	258	171	227	218	209	253	333	289	274	557	215	332	237	204	239	284	206	243	170	275	221	304	313	263	265	318	241	214
AT4G29010	5464	4801	5249	4936	4580	5681	6126	5906	5783	9742	4496	6002	5184	4583	5235	4846	5008	6104	4128	5734	4487	6419	5754	5366	5480	7155	5690	6023
AT4G29020	4	4	2	10	12	8	9	7	14	34	18	14	58	16	31	40	32	6	114	47	8	51	15	15	29	17	13	35
AT4G29030	2	0	2	0	0	0	0	0	0	3	2	2	4	22	3	8	0	0	12	2	0	2	0	1	1	2	2	0
AT4G29033	0	0	0	0	0	0	0	0	0	0	0	0	0	0	0	0	0	0	0	0	0	0	0	0	0	0	0	0
AT4G29037	0	0	0	0	0	0	0	0	0	0	0	0	0	0	0	0	0	0	0	0	0	0	0	0	0	0	0	0
AT4G29040	7108	6014	7417	7715	7464	9040	8820	7996	8385	15375	7614	8563	8826	7416	8809	8119	7593	8663	6238	8591	7082	9616	9574	8833	9495	10130	8399	9141
AT4G29050	67	89	77	42	39	47	44	49	35	109	53	80	92	16	32	55	18	26	13	78	66	117	28	28	47	33	28	29
AT4G29060	671	603	637	603	535	660	845	768	829	1765	733	1118	668	611	618	577	733	696	873	715	540	948	677	602	673	804	732	706
AT4G29070	305	257	255	245	230	288	344	318	316	518	267	365	271	273	259	240	293	309	235	291	231	331	282	246	254	326	264	284
AT4G29080	749	610	552	713	408	550	745	776	808	881	559	751	657	575	541	635	522	565	632	649	437	969	435	598	588	607	624	612
AT4G29100	1505	1509	1725	2301	1947	2273	2753	2385	2585	3509	1782	1942	2098	2257	2379	2329	1807	2010	1883	2010	1455	2335	2307	2601	2629	2836	2312	2401
AT4G29110	215	183	199	204	203	331	284	215	241	385	186	242	201	207	198	178	177	211	195	205	178	217	176	187	172	220	202	183
AT4G29120	918	731	862	959	749	984	1259	1090	1241	1600	884	1128	1032	876	919	912	993	1049	1009	1049	960	1153	1028	950	1053	1064	911	917
AT4G29130	4423	4104	4808	5032	4882	5449	6085	5451	6081	9099	4499	5157	5823	4806	5361	5248	4707	5523	4013	5639	4312	6186	6370	5382	5957	6211	5305	5098
AT4G29140	563	507	707	1027	936	1176	1026	937	1048	1409	444	699	789	862	1218	1076	800	837	699	813	525	969	1012	1078	1271	978	964	813
AT4G29150	3	2	5	2	6	10	13	6	8	10	5	13	13	14	8	11	16	7	9	11	8	8	17	13	16	11	3	11
AT4G29160	4257	3441	3454	3853	3562	4716	4613	4137	4106	8106	3575	4582	4345	3951	4237	3840	4053	4572	3485	4412	3697	5094	4566	4553	4594	5428	4230	4698
AT4G29170	86	92	55	123	126	136	123	107	140	218	110	149	149	106	129	116	107	84	96	138	85	95	142	131	166	143	124	148
AT4G29180	1441	1168	1413	1883	1668	1535	2186	2061	1874	2548	1264	1379	1679	1589	1881	1479	1513	1681	1224	1642	1578	1971	2359	1842	1993	1839	2141	1765
AT4G29190	232	179	238	105	121	109	166	220	216	314	147	172	178	106	109	106	192	103	118	288	152	289	140	177	168	324	326	272
AT4G29210	1846	1642	1929	1909	1793	2308	2331	2082	2026	3969	1997	2347	2421	1747	1974	1815	1757	2319	1814	2167	1866	2532	2116	1904	2062	2377	1868	2008
AT4G29220	4865	4217	4756	3932	3876	4777	5552	4961	4649	7723	3679	5025	4146	3615	4638	3640	4130	5190	3596	4817	4182	5425	4711	4670	4616	5536	4602	4846
AT4G29230	855	669	640	617	636	715	804	736	701	1299	516	828	431	647	661	748	654	830	610	677	618	792	805	826	788	1027	800	819
AT4G29240	12	7	12	15	21	21	13	20	21	21	17	13	21	11	15	11	13	8	27	19	12	22	15	25	14	10	16	25
AT4G29250	0	0	0	0	0	0	0	0	2	0	0	0	0	0	0	0	0	0	0	0	0	0	0	0	0	0	0	0
AT4G29260	2112	1653	1658	1861	1664	2130	2245	2107	2145	4092	1850	2420	2207	1705	1807	1934	1860	2262	1913	2216	1969	2284	2167	1978	2071	2340	1913	1931
AT4G29270	3852	2766	2644	3400	2225	2391	3813	3650	3735	5376	2384	2509	3333	2967	2876	3190	2546	2545	2461	3190	2619	4587	2283	2527	2721	2793	2924	2879
AT4G29273	0	0	0	0	0	0	0	0	0	0	0	0	0	0	0	0	0	0	0	0	0	0	0	0	0	0	0	0
AT4G29280	0	0	0	0	0	0	0	0	0	0	0	0	0	0	0	0	0	0	0	0	0	0	0	0	0	0	0	0
AT4G29283	0	0	0	0	0	0	0	0	0	0	0	0	0	0	0	0	0	0	0	0	0	0	0	0	0	0	0	0
AT4G29285	0	0	0	0	0	0	0	0	0	0	0	0	0	0	0	0	0	0	0	0	0	0	0	0	0	0	0	0
AT4G29290	0	0	0	0	0	0	0	0	0	0	0	0	0	0	0	0	0	0	0	0	0	0	0	0	0	0	0	0
AT4G29300	0	0	0	0	0	0	0	0	0	0	0	0	0	0	0	0	0	0	0	0	0	0	0	0	0	0	0	0
AT4G29305	0	0	1	0	2	2	0	4	0	1	2	1	0	0	3	0	0	1	0	1	1	0	0	0	1	2	1	0
AT4G29310	232	196	244	269	344	351	289	270	275	562	256	380	379	345	426	324	322	405	320	284	237	339	351	307	390	449	364	325
AT4G29330	1603	1191	1344	1656	1590	1911	2147	1853	1942	3191	1386	1837	1848	1640	1614	1754	1729	2060	1656	1801	1524	1916	2005	1915	1961	2345	1961	1950
AT4G29340	377	236	265	257	214	301	278	262	222	437	253	283	206	263	338	212	290	350	233	264	273	291	270	269	274	239	160	209
AT4G29350	17410	13439	15089	17371	16221	20937	22622	19460	20213	31361	16830	18576	19151	17700	19250	18203	18271	20014	16695	20060	15701	20963	20737	19583	21211	22442	18162	19629
AT4G29360	179	127	140	241	243	249	297	248	337	399	254	310	279	251	229	303	240	164	205	302	183	259	334	329	341	283	281	290
AT4G29370	0	1	4	0	1	0	0	0	1	2	2	1	2	0	0	0	1	0	2	3	2	3	0	1	2	0	1	0
AT4G29380	1757	1500	1656	1596	1607	1536	1849	1934	1752	3239	1275	2465	1558	1433	1561	1481	1530	2048	1140	1873	1631	2013	1806	1594	1564	1660	1686	1599
AT4G29390	4428	2986	3422	4919	4881	6365	6176	5001	5966	10881	5267	5459	6474	5536	5485	5820	5740	5411	5021	6131	4493	5560	7126	5607	6668	5843	5151	5889
AT4G29400	51	44	58	71	61	68	80	87	69	135	65	71	76	76	78	76	88	53	82	68	45	77	96	108	94	99	92	101
AT4G29410	3874	2844	3271	5420	5269	6408	6509	5256	6898	10624	5796	5845	6806	6353	5789	7178	5693	4939	5734	6760	4291	5896	8158	7062	8276	6910	6300	6909
AT4G29420	218	171	214	184	197	251	301	252	245	443	220	291	207	216	190	223	217	246	223	249	230	289	246	211	240	244	200	213
AT4G29430	529	430	416	695	665	793	763	697	808	1469	664	753	879	679	675	734	786	696	581	772	533	813	884	761	890	844	754	856
AT4G29440	519	381	436	535	498	525	694	636	672	926	421	541	535	570	661	637	544	691	493	649	471	677	691	623	716	721	674	552
AT4G29450	54	26	24	42	21	10	48	46	34	46	30	41	37	43	36	30	33	38	17	22	43	56	39	27	24	32	45	43
AT4G29460	0	0	0	0	0	0	1	0	0	1	0	0	0	1	0	0	0	0	1	0	0	0	1	0	1	0	0	0
AT4G29470	5	4	5	2	4	3	8	4	7	3	3	1	2	2	3	1	10	4	4	3	1	4	7	2	8	2	9	7
AT4G29480	6462	4975	6012	7075	6728	8402	8579	7492	8616	12829	6921	7016	8567	6916	7828	7355	7161	7727	6442	8535	6276	8440	8803	7814	8946	8186	7438	7490
AT4G29490	1730	1534	1595	1660	1618	1936	2160	2025	2074	3273	1562	2157	1820	1576	1743	1573	1811	1899	1614	1975	1512	2113	2067	2101	1999	2282	1940	2266
AT4G29510	828	607	700	1227	1053	1318	1262	1168	1524	1960	1083	1270	1277	1207	1327	1467	1008	880	1052	1169	771	1182	1447	1426	1626	1367	1292	1246
AT4G29520	970	748	823	1208	1222	1356	1700	1504	1628	2899	1305	1227	1868	1291	1333	1485	1720	1645	1486	1511	1124	1615	1949	1620	1738	2408	2004	2370
AT4G29530	184	221	181	218	192	244	257	252	258	383	198	238	222	189	187	165	220	203	229	248	166	232	226	199	251	286	244	267
AT4G29540	72	47	63	66	112	99	85	100	120	177	93	115	117	94	98	133	76	79	89	113	86	117	133	127	117	139	119	124
AT4G29550	54	33	27	55	32	37	48	60	60	69	40	35	67	61	45	43	42	42	30	60	49	43	33	52	50	70	65	70
AT4G29560	67	57	70	75	53	90	94	112	103	129	62	105	91	72	81	98	68	91	69	89	61	114	93	91	80	88	92	84
AT4G29570	0	0	0	0	0	0	0	0	0	0	0	0	0	0	0	0	1	0	0	0	0	0	0	0	0	0	0	0
AT4G29580	0	0	0	0	0	2	1	1	0	0	0	1	0	0	3	0	0	0	0	0	0	0	0	0	1	1	0	0
AT4G29590	597	458	525	624	547	779	747	710	684	1131	577	625	678	586	617	634	596	700	597	733	565	755	735	720	729	838	608	727
AT4G29600	0	0	0	0	0	0	0	0	0	0	0	0	0	0	0	1	0	0	0	1	0	0	0	0	0	0	0	0
AT4G29610	6	5	2	25	22	12	13	7	19	13	10	7	17	11	10	14	8	9	7	13	11	7	18	22	26	13	19	13
AT4G29620	0	0	0	0	0	0	0	0	0	0	0	0	0	0	0	0	0	0	0	0	0	0	0	0	0	0	0	0
AT4G29640	0	0	0	0	0	1	0	0	0	0	0	0	0	0	0	0	0	0	0	0	0	0	0	0	0	0	0	0
AT4G29650	0	1	0	0	0	0	1	0	0	0	0	1	0	0	0	0	0	0	2	0	0	2	0	0	0	0	0	0
AT4G29658	0	0	0	0	0	0	0	0	0	0	0	0	0	0	0	0	0	0	1	0	0	0	0	0	0	0	0	0
AT4G29660	292	207	238	287	295	374	370	336	346	592	317	367	385	307	294	340	359	359	342	351	274	361	334	323	363	461	350	385
AT4G29670	431	359	386	412	360	475	525	421	464	692	357	480	417	420	415	399	390	453	388	396	340	512	418	439	476	497	409	456
AT4G29680	1814	1582	2081	2645	2542	2695	2994	2561	2926	4496	2159	2337	2928	2490	2733	2961	2341	2775	1982	2797	2039	2917	3591	2777	3358	2863	2739	2449
AT4G29690	965	798	1055	1646	1467	1617	1567	1453	1566	2898	1415	1616	1772	1499	1463	2040	1368	1391	1226	1738	1191	1823	1865	1555	1944	1538	1627	1609
AT4G29700	1927	1766	1745	2359	1617	2176	2929	2226	2257	2908	1603	1888	1995	2481	2617	2895	1902	2373	2604	1885	1469	2652	1941	1978	2207	2245	1806	1962
AT4G29710	0	0	0	0	0	0	0	0	0	0	0	0	1	1	0	0	0	0	0	1	0	0	0	0	1	0	0	0
AT4G29720	588	519	541	755	694	838	1127	978	990	1483	665	1070	767	1000	943	1019	980	1006	1227	847	656	1039	975	937	1087	1131	869	932
AT4G29730	133	86	111	169	169	188	211	185	202	309	178	197	213	187	215	227	169	176	147	230	147	176	250	241	286	248	250	247
AT4G29735	2399	1751	1975	2633	2649	2973	3244	2896	3059	4803	2676	2731	3202	2779	2983	2947	2833	3024	2412	3108	2563	2913	3639	2999	3318	3243	2787	3038
AT4G29740	159	119	145	116	112	207	245	162	95	552	202	625	216	401	334	301	354	581	508	229	135	224	213	252	222	183	187	182
AT4G29750	433	384	412	379	348	478	494	518	579	1011	448	625	484	390	364	378	427	512	383	491	351	529	416	425	452	579	549	538
AT4G29760	0	0	0	0	0	0	5	1	1	0	0	1	3	0	2	2	0	2	0	0	0	0	3	0	2	2	2	5
AT4G29770	0	0	1	0	0	2	2	2	2	0	1	1	0	2	1	0	2	1	0	0	1	0	0	2	0	1	1	1
AT4G29780	470	382	512	357	455	582	317	293	254	1062	420	823	627	421	541	608	331	464	243	392	379	490	483	462	645	379	279	353
AT4G29790	1058	945	959	1103	1109	1041	1470	1286	1292	2163	806	1342	1130	1019	1122	1080	1100	1344	964	1268	982	1334	1325	1153	1169	1516	1325	1151
AT4G29800	874	676	614	803	732	1003	1119	985	787	1690	746	1066	714	885	964	895	917	1231	845	948	851	907	1122	931	919	1305	1043	961
AT4G29810	1452	1244	1327	1491	1347	1646	1892	1536	1615	2986	1325	1627	1821	1455	1572	1707	1508	1710	1227	1723	1417	1892	1827	1677	1956	2008	1683	1609
AT4G29820	257	232	219	234	201	296	383	292	290	360	234	308	229	197	179	187	227	221	230	270	201	279	259	235	220	280	237	251
AT4G29830	556	460	473	739	646	710	809	741	857	1218	733	798	794	699	753	786	751	672	694	845	574	814	986	902	912	969	755	893
AT4G29840	1129	846	1068	1661	1560	1780	1765	1638	1996	2960	1734	1946	2195	1704	1823	2189	1583	1501	1528	1976	1248	1788	2369	1929	2511	1790	1606	1656
AT4G29850	6	12	16	11	7	8	13	18	16	17	20	9	11	16	18	10	11	8	7	17	14	8	10	8	12	17	13	12
AT4G29860	291	281	301	303	270	315	392	340	326	527	289	367	267	279	283	267	291	295	279	343	268	357	371	339	320	341	312	354
AT4G29870	1327	906	1141	1564	1426	1615	1918	1791	1941	2975	1427	1590	1866	1712	1687	1830	1642	1800	1457	1679	1418	1697	2093	1734	2016	1814	1721	1639
AT4G29880	1	0	0	3	1	0	0	0	0	0	1	2	0	0	0	1	1	0	0	3	1	3	3	2	4	0	1	0
AT4G29890	483	386	427	421	382	440	618	568	521	652	422	600	441	411	411	291	439	489	407	529	438	467	436	480	415	518	530	653
AT4G29900	3266	3105	3578	3211	3675	4200	3719	3410	3132	5915	2637	4330	3232	3136	4550	3636	3045	4278	2418	3598	3040	3882	4269	4402	4466	3934	3306	3141
AT4G29905	5527	4201	4303	2702	2372	3903	4760	4612	4167	8625	3809	6545	2948	2861	2051	2342	3522	4183	5215	4338	3577	4619	2585	2384	2412	3529	2872	3013
AT4G29910	257	247	263	254	245	294	321	338	371	590	256	377	336	210	259	285	302	281	304	291	244	397	294	266	351	344	301	391
AT4G29920	64	75	109	210	136	187	208	179	162	248	117	128	155	246	249	275	159	186	220	114	116	179	197	224	250	230	217	199
AT4G29930	230	234	199	212	228	329	309	265	207	466	215	337	189	283	345	307	253	383	346	225	181	257	290	242	292	297	150	239
AT4G29940	456	341	347	441	408	513	610	588	557	1033	375	647	557	464	474	460	472	541	340	534	419	563	563	535	525	740	613	619
AT4G29950	4398	3972	4312	3448	3297	4184	4414	4343	3790	7555	3212	5186	3532	2798	3234	3037	3110	4512	3029	4131	3729	4683	3429	3153	3254	4225	3299	3242
AT4G29960	1029	829	893	1072	936	1260	1405	1260	1336	2155	1019	1209	1309	1055	1163	1136	1096	1315	1055	1240	1041	1313	1252	1286	1221	1510	1291	1332
AT4G29980	6	3	0	2	0	2	3	1	4	2	2	1	1	3	3	4	7	2	3	3	0	4	4	5	1	1	3	4
AT4G29990	95	93	91	124	92	88	106	99	132	184	97	127	111	126	121	118	112	109	91	132	86	120	166	127	159	138	140	165
AT4G30000	219	158	180	269	229	287	308	293	361	511	240	256	326	260	292	332	255	293	229	270	192	329	381	256	329	352	342	291
AT4G30010	13254	10326	11397	12415	12285	15377	15489	13457	14381	22978	13710	13952	14488	13068	13876	12733	13207	14306	11655	14921	11881	15589	15429	13744	15375	14899	12516	14247
AT4G30020	626	596	640	1028	977	975	1256	1147	1359	1763	746	984	1070	1080	1090	1189	1021	978	891	1095	740	1096	1444	1357	1480	1444	1447	1353
AT4G30050	0	0	0	0	0	0	0	0	0	0	0	0	0	0	0	0	0	0	0	0	0	0	0	0	0	0	0	0
AT4G30060	3183	2735	3231	3459	3596	3497	4389	4276	4363	6246	2825	3787	3756	3437	4103	3762	3460	4453	2719	4013	3524	4497	4484	4198	4341	4572	3997	4088
AT4G30064	9	3	2	1	0	2	1	2	6	8	4	6	9	4	1	2	1	1	1	5	2	2	0	0	6	3	3	1
AT4G30067	2	2	1	1	5	3	3	5	5	7	0	4	8	0	8	0	5	3	1	3	0	9	0	2	4	8	6	3
AT4G30070	0	0	1	0	0	0	0	2	0	0	0	0	1	0	0	0	1	0	2	5	1	0	0	0	1	3	0	0
AT4G30074	0	0	0	0	0	0	0	0	0	1	0	0	0	0	0	0	0	0	0	0	0	0	0	0	0	0	0	0
AT4G30080	939	784	809	1180	977	936	1337	1181	1320	2153	835	1166	1093	1212	1183	1337	1099	1227	919	1100	858	1328	1349	1181	1345	1338	1318	1192
AT4G30090	25	9	19	23	21	21	35	25	45	64	27	41	23	21	21	29	18	15	16	28	14	22	39	29	32	26	37	35
AT4G30100	2832	2533	2870	3027	2790	2871	3471	3505	3314	5825	2147	3641	2767	2977	3313	3171	2776	3792	2221	3233	2680	3687	3765	3095	3300	3422	3261	2905
AT4G30110	120	101	116	193	143	152	162	142	189	276	138	129	155	107	143	116	113	126	71	129	92	138	144	192	172	173	123	159
AT4G30120	141	107	112	109	87	107	113	82	105	126	106	121	71	41	117	99	97	131	92	126	101	118	58	90	79	105	67	123
AT4G30130	11	10	9	21	21	29	30	22	28	31	24	30	31	23	37	25	21	21	20	40	11	26	29	33	26	32	33	33
AT4G30140	128	138	111	107	103	83	146	107	94	428	231	231	221	130	308	313	183	146	161	482	425	684	166	332	363	280	277	377
AT4G30150	595	599	704	678	787	723	897	838	862	1390	657	952	860	693	885	853	686	776	621	973	622	915	1078	933	949	963	896	868
AT4G30160	4000	3517	4293	5187	4835	4482	6150	5735	5543	8818	3295	5091	5213	4745	5777	5288	4613	6185	3596	5301	4172	5808	6056	5287	5729	6132	5973	5009
AT4G30170	34891	27316	29805	39861	34162	35757	46492	43605	43678	74015	32960	36426	42143	39125	36028	37596	34180	44129	30409	44763	40560	51484	45509	39168	42494	49109	41075	40541
AT4G30180	91	60	73	74	97	101	91	84	89	140	76	77	80	105	156	109	97	114	51	103	81	61	173	106	123	95	58	102
AT4G30190	82404	76743	93309	84617	83253	82818	106153	100263	93479	141230	62757	74219	81709	79738	101268	89048	79091	103906	57764	89608	75349	114131	99816	91392	99620	109173	94102	86156
AT4G30200	2706	2409	2617	3124	2859	3056	4087	3733	3812	5276	2419	3576	3097	2740	2802	3082	2939	3242	2692	3342	2747	3617	3413	3084	3202	3779	3543	3459
AT4G30210	6540	5281	6746	6011	6055	7175	6914	6658	6238	12325	5070	8181	7260	6350	8006	7196	5776	8086	5021	6931	5819	8438	7436	6962	7647	7321	6263	5970
AT4G30220	1830	1433	1467	2325	2170	2722	2571	2203	2661	4323	2363	2568	3094	2113	2403	2665	2329	2339	2308	2722	1971	2630	3051	2598	2896	2805	2515	3011
AT4G30230	7	10	9	8	11	23	12	10	7	9	4	9	3	7	24	20	21	10	14	9	10	5	6	12	14	5	3	9
AT4G30240	1078	885	1034	995	1010	1149	1232	1077	977	1856	889	1203	944	976	1132	1092	974	1122	820	1055	966	1324	1178	1185	1214	1172	1053	1133
AT4G30250	0	0	0	0	0	0	0	0	0	0	0	0	0	1	0	0	0	0	0	0	0	0	0	0	0	0	0	0
AT4G30260	1353	1114	1244	1402	1423	1564	1890	1693	1710	2797	1263	1548	1590	1572	1657	1638	1555	1670	1403	1662	1462	1848	1796	1610	1781	1842	1807	1677
AT4G30270	4243	3459	3617	1902	2090	2083	2046	2552	2298	3998	1868	2356	2301	1669	1846	1626	1687	1738	1360	2682	2228	3513	1963	1774	2010	1833	1747	1479
AT4G30280	3753	3648	4649	6192	6731	8353	4870	3697	4195	10659	5253	5289	7289	7205	8743	7727	4694	5773	4579	6677	4868	6495	8206	9223	10190	6682	5125	5327
AT4G30290	987	1167	1593	2127	2036	2315	1659	1568	1792	3989	1633	1591	2593	2629	3045	2562	1525	1842	1975	1976	1531	2020	2732	2706	3220	2250	1823	1656
AT4G30310	1938	1646	1642	1749	1718	1917	2221	2085	2120	3062	1653	2262	1907	1683	1886	1515	1696	1990	1495	2221	1660	2109	2081	2001	2115	2276	2036	2161
AT4G30320	608	484	486	624	466	529	879	783	746	877	508	487	805	643	766	610	759	687	591	596	550	728	736	614	753	779	746	748
AT4G30330	387	341	305	497	437	640	591	464	635	1005	558	499	652	475	536	604	524	460	468	665	462	571	648	582	697	646	554	692
AT4G30340	410	360	385	398	393	511	497	501	513	880	366	528	500	447	515	481	422	479	387	518	388	508	511	566	616	623	507	560
AT4G30350	3316	2834	3073	2948	2628	3482	3300	3153	2741	7012	2870	4272	3562	2789	3363	3048	2711	4260	1984	3221	3351	4207	3343	2882	3119	3729	3113	3076
AT4G30360	1086	1026	1131	1136	1105	1115	1261	1276	1207	2101	1038	1405	1172	1106	1151	1199	1070	1322	865	1199	1103	1497	1315	1220	1228	1358	1163	1176
AT4G30370	451	318	284	245	224	315	318	300	264	667	198	338	263	357	301	294	276	283	199	357	379	441	383	333	373	458	415	357
AT4G30380	303	200	134	154	82	46	207	515	365	139	11	34	26	111	43	82	325	77	45	269	154	200	235	333	182	362	748	655
AT4G30390	649	432	502	470	443	655	665	568	557	1052	553	660	521	480	477	483	510	544	500	583	546	705	508	555	555	628	506	574
AT4G30400	309	279	286	402	365	434	471	401	446	712	313	417	351	401	458	496	340	539	370	375	306	384	581	410	448	469	442	363
AT4G30410	350	301	345	517	520	602	546	502	584	925	471	508	670	600	618	677	540	744	359	579	456	623	703	649	683	707	616	639
AT4G30420	1322	1036	1165	1491	1523	1555	1660	1390	1185	2582	1190	1642	1791	1863	2006	1824	1475	2727	1285	1559	1771	1952	1876	1679	1814	2008	1465	1676
AT4G30430	3	2	1	4	5	9	0	0	2	2	1	0	2	6	6	3	2	3	3	3	4	2	1	10	4	9	4	1
AT4G30440	2915	2289	2639	3714	3471	3968	4298	3968	4063	5937	2628	2931	3204	4119	4021	4378	3859	3771	3351	3524	2665	3770	5214	4436	4966	4548	4772	3960
AT4G30450	1371	1251	1292	1649	1379	2286	2488	2030	1935	2729	1698	2453	1468	1909	1519	1790	1937	2168	2608	1601	1441	2122	1419	1612	1853	1975	1402	1488
AT4G30460	2037	1863	2000	2328	2010	3538	3196	2791	2818	4258	2299	3573	2172	2435	2218	2460	2479	2961	3181	2154	1821	3116	1952	2393	2676	2932	1984	2282
AT4G30470	966	855	861	1161	1200	1633	1231	1000	1058	2067	897	1106	1296	1157	1580	1355	1005	1503	876	1013	812	1147	1389	1443	1400	1474	1040	1201
AT4G30480	1117	862	953	1201	1094	1355	1441	1274	1467	2572	1148	1414	1400	1105	1211	1265	1268	1341	1018	1364	992	1481	1541	1437	1389	1752	1440	1564
AT4G30490	1334	1202	1215	1052	1036	1268	1493	1398	1334	1854	1030	1497	1083	1022	1105	1010	1064	1353	1160	1303	1156	1545	1120	1191	1150	1409	1136	1234
AT4G30500	399	309	328	433	482	482	499	500	496	971	447	498	561	486	457	482	470	501	475	503	461	487	623	536	501	667	534	571
AT4G30510	350	324	288	382	339	401	546	488	470	666	344	458	421	361	399	379	399	405	414	418	364	453	430	465	460	508	416	459
AT4G30520	336	257	353	439	421	434	586	528	519	764	332	433	471	456	520	561	439	443	454	464	336	547	497	545	537	669	529	580
AT4G30530	4958	4694	5157	5208	3987	5535	5610	4907	5172	8821	4815	5056	5612	4296	5420	5572	4853	5019	4793	5201	4108	7451	3835	5010	5363	5906	4405	5211
AT4G30540	0	0	0	0	2	0	0	1	1	1	0	0	0	0	0	0	0	0	0	0	0	0	0	1	0	0	0	0
AT4G30550	1594	1355	1459	1568	1513	1709	1952	1825	1906	3033	1597	1914	1953	1592	1756	1795	1766	1966	1524	1884	1443	2042	1957	1845	1825	2230	1787	2102
AT4G30560	979	776	984	1086	1029	888	1290	1335	1192	1794	838	995	1125	1044	1258	1053	1072	1093	727	1143	988	1333	1391	1300	1335	1426	1467	1342
AT4G30570	109	67	80	70	68	114	117	87	133	192	92	150	93	97	84	83	88	100	76	113	87	142	112	100	94	131	111	128
AT4G30580	745	747	683	673	640	838	947	863	878	1614	770	1067	866	664	723	706	747	830	775	847	659	925	783	796	830	991	847	880
AT4G30590	0	0	0	0	0	0	1	0	0	0	0	0	0	0	0	0	0	0	0	0	1	0	0	0	0	0	0	0
AT4G30600	5602	4475	5209	6354	5979	6678	7083	6509	6744	11739	5035	6736	6548	6263	6854	7004	5843	6986	4760	6828	5445	7273	7564	7001	7477	7961	6735	6682
AT4G30610	310	242	326	374	407	440	402	423	493	799	363	468	528	369	433	483	417	467	373	477	367	493	634	493	577	597	504	503
AT4G30620	198	153	146	217	175	259	277	220	306	582	215	284	325	231	234	233	237	246	254	287	210	295	304	209	287	279	260	290
AT4G30630	749	629	656	670	593	819	879	843	745	1346	641	900	684	676	658	612	736	849	630	728	610	877	709	741	691	1055	747	931
AT4G30640	68	67	78	88	80	86	100	122	119	170	98	118	119	88	98	101	111	116	102	113	82	136	116	131	93	104	112	108
AT4G30650	873	635	720	952	953	987	1014	1025	1047	1393	861	735	1229	1003	1161	912	969	977	727	1088	778	1043	1303	980	1115	1047	1017	1003
AT4G30660	840	595	722	1006	860	1014	1041	1037	1078	1682	908	845	1060	1031	1058	1063	902	1035	883	1061	873	1066	1195	982	1132	876	876	817
AT4G30662	9	6	4	1	3	0	5	4	2	3	2	3	1	0	1	0	3	0	2	4	2	3	4	1	2	0	2	2
AT4G30670	5380	3164	3596	4924	3957	3832	6294	6538	5782	5726	3139	3055	3751	4916	4941	3884	4220	4081	4079	4464	3924	4983	5543	4403	4637	5175	5042	4312
AT4G30680	69	70	67	146	137	121	141	169	195	232	110	129	138	135	152	165	162	123	97	140	75	140	172	210	197	205	227	251
AT4G30690	415	368	360	303	288	329	387	434	461	685	393	541	438	264	201	179	282	283	271	438	340	414	290	314	284	399	422	474
AT4G30700	47	51	46	76	53	100	70	63	70	156	79	89	88	64	92	112	58	68	65	102	55	80	158	125	121	93	91	108
AT4G30710	477	348	405	503	489	424	669	555	592	874	347	522	481	494	570	489	425	583	373	510	475	569	579	511	522	554	487	467
AT4G30720	214	188	220	268	196	244	284	290	316	515	229	375	308	207	220	247	221	236	207	260	219	292	276	276	282	256	287	269
AT4G30730	2	4	1	5	0	10	6	3	8	6	2	1	1	2	2	2	3	5	4	2	1	2	1	0	1	0	0	1
AT4G30740	6	4	6	9	9	8	15	8	3	3	7	4	3	4	4	5	7	4	5	4	3	5	8	8	9	8	1	3
AT4G30750	829	654	678	699	635	946	1010	912	876	1233	726	910	750	663	712	694	744	740	837	817	663	800	772	812	819	883	763	799
AT4G30760	914	734	727	958	908	1095	1318	1099	1245	1864	1043	1150	1112	1001	977	1036	1098	994	1089	1208	822	1071	1119	1245	1172	1335	1117	1367
AT4G30770	0	0	0	0	0	0	0	0	0	0	0	0	0	0	0	0	0	0	0	0	0	0	0	0	0	0	0	0
AT4G30780	1157	926	1091	990	938	1167	1349	1268	1154	2042	919	1270	1124	916	1039	1097	1004	1256	963	1253	1048	1343	1130	1058	1092	1363	1096	1107
AT4G30790	2007	1665	1920	1533	1743	1822	1871	1980	1705	3638	1178	2105	1542	1418	1789	1506	1334	1850	986	1942	1764	2181	2006	1811	1803	1933	1685	1442
AT4G30800	458	324	384	681	689	753	812	663	876	1243	729	678	833	762	718	966	643	563	668	851	488	727	1071	925	1066	827	841	834
AT4G30810	2436	1990	2181	2733	2255	2600	3233	3028	3049	4034	2149	2216	2691	2300	2410	2813	2096	2301	1940	2438	2023	3103	2678	2576	2793	2859	2671	2662
AT4G30820	324	243	212	293	294	362	386	387	425	657	308	392	422	320	297	370	360	336	307	372	301	385	455	422	393	511	464	547
AT4G30825	119	87	131	112	119	136	145	127	140	237	103	167	145	119	97	123	93	137	141	123	95	165	116	130	106	152	153	111
AT4G30830	65	40	61	63	37	62	41	58	56	70	47	47	44	65	43	47	36	70	48	47	40	62	47	53	38	51	59	61
AT4G30840	242	181	212	265	290	341	384	351	421	666	310	384	382	334	337	405	312	282	286	402	237	418	434	480	427	454	491	514
AT4G30845	15	13	15	25	22	20	21	20	26	29	22	14	15	14	12	30	22	11	27	17	17	24	19	21	26	24	14	26
AT4G30850	1597	1273	1417	1509	1591	2207	2073	1818	1622	2738	1349	2017	1379	1708	1895	1791	1700	2036	1657	1467	1401	1810	2023	1975	2191	2100	1643	1507
AT4G30860	233	198	227	276	292	302	347	280	321	474	260	360	313	248	256	321	269	306	270	271	253	314	341	371	336	410	362	372
AT4G30870	263	252	298	294	280	301	306	312	335	550	267	397	327	250	297	230	275	308	281	349	264	364	322	328	318	411	316	378
AT4G30880	2	1	4	0	2	0	1	0	0	3	5	3	0	0	1	2	2	2	2	0	1	3	1	3	4	2	0	3
AT4G30890	1431	1176	1432	1743	1648	1734	2090	1894	2034	3244	1600	1986	1902	1706	1850	2042	1740	1989	1508	1876	1434	2038	2129	1864	2195	2108	1847	1878
AT4G30900	462	391	399	577	530	596	747	608	697	914	530	608	607	638	630	586	561	674	547	602	469	609	683	733	736	720	688	814
AT4G30910	882	741	780	862	816	1007	1053	1012	1012	1699	783	1040	806	822	898	890	824	968	759	1001	772	1046	1012	1025	1109	1146	896	1128
AT4G30920	1151	1016	1085	1293	1256	1530	1634	1424	1632	2942	1360	1736	1552	1217	1283	1553	1331	1214	1162	1532	1059	1673	1673	1533	1751	1640	1585	1708
AT4G30930	766	526	682	1028	998	1180	1147	1068	1507	2134	1079	1220	1352	1005	1083	1313	1078	815	972	1297	839	1197	1528	1339	1580	1456	1315	1382
AT4G30935	526	399	422	507	437	562	600	524	529	1010	441	639	506	539	575	583	512	541	484	513	446	636	559	549	608	684	556	611
AT4G30940	145	119	105	125	128	143	144	134	148	256	104	156	113	110	127	127	120	153	129	129	111	157	159	131	138	163	129	117
AT4G30950	1393	1063	1288	1428	1394	1524	1858	1761	1836	2669	1406	1792	1764	1491	1557	1439	1644	1582	1458	1684	1468	1826	1804	1642	1768	1897	1710	1739
AT4G30960	13763	11188	12931	14639	13555	16017	14641	13991	14169	26885	11000	13028	14440	13989	16678	15380	11268	13800	8915	14365	11951	17915	16630	15711	16788	16048	13234	13113
AT4G30980	1229	922	1179	1520	1337	1814	1816	1536	1597	2717	1399	1567	1987	1731	1986	1822	1481	1747	1265	1684	1347	1526	2085	1846	2044	2005	1675	1503
AT4G30990	577	449	529	821	789	730	947	929	1101	1597	698	1003	937	775	922	939	744	811	631	880	548	830	1207	1026	1155	1086	1111	1096
AT4G30993	785	610	633	716	691	796	936	886	913	1482	817	1014	875	712	706	664	800	858	817	829	652	872	841	753	828	878	801	902
AT4G30996	954	819	868	1259	1150	1394	1491	1355	1425	1911	1072	1052	1300	1337	1371	1312	1323	1391	1174	1412	1010	1347	1690	1551	1639	1576	1401	1396
AT4G31000	265	252	260	394	400	458	462	393	399	664	331	491	432	435	590	423	507	485	442	406	277	353	488	585	559	606	508	630
AT4G31010	228	230	210	281	220	291	354	288	332	473	254	326	299	242	243	300	243	289	250	279	231	334	293	317	333	375	315	345
AT4G31020	92	72	101	122	113	138	191	169	197	230	122	141	157	134	135	153	146	142	138	149	115	151	184	191	191	215	189	206
AT4G31040	973	809	886	1052	955	1093	1263	1247	1374	2073	902	1232	1151	821	946	967	970	1039	883	1189	907	1293	1076	1155	1129	1361	1074	1145
AT4G31050	66	66	56	88	69	76	89	82	126	168	98	89	113	71	65	71	58	86	72	106	48	87	85	75	92	93	85	105
AT4G31060	82	57	66	69	53	80	106	81	116	161	81	76	90	70	64	80	70	70	86	98	86	75	79	91	102	100	103	122
AT4G31070	19	19	17	24	23	12	28	28	34	53	22	28	20	10	27	13	16	17	18	18	16	28	29	28	30	25	35	26
AT4G31073	1	0	0	0	0	1	0	2	0	1	1	0	0	0	0	0	1	0	1	1	0	0	0	0	0	0	1	0
AT4G31080	2339	1906	2105	2465	2192	2657	3181	2857	2929	4885	2221	2995	2712	2459	2667	2598	2448	3050	2272	2648	2304	3115	2862	2685	2891	3344	2794	2944
AT4G31100	519	474	493	540	518	630	767	686	690	1110	551	680	620	535	517	598	540	594	511	587	435	692	658	586	574	729	587	652
AT4G31110	446	400	572	555	422	567	729	636	679	1008	553	720	597	469	417	430	409	556	465	563	447	730	483	516	468	646	530	610
AT4G31115	241	211	240	235	282	318	294	291	317	435	279	342	290	251	251	202	221	277	236	270	240	308	306	273	293	297	268	345
AT4G31120	644	501	568	911	982	1013	1142	1118	1386	1732	948	1218	1136	965	1044	1164	889	794	826	1214	679	1040	1432	1169	1462	1309	1196	1249
AT4G31130	4138	3406	3824	3656	3310	4256	4926	4489	4308	7624	3924	4994	3999	3492	3587	3545	3840	4399	3707	4527	3834	4910	4080	3650	3949	4649	3881	3753
AT4G31140	611	528	588	687	683	834	783	775	776	1337	579	900	584	642	642	726	599	735	625	704	632	765	709	595	705	648	599	553
AT4G31150	515	426	434	506	482	535	602	632	643	877	491	597	544	499	499	456	459	528	421	643	474	599	535	664	597	726	645	700
AT4G31160	1034	997	939	1236	1116	1225	1547	1422	1394	2436	914	1422	1278	1228	1431	1373	1195	1509	1001	1342	911	1443	1582	1241	1480	1526	1395	1318
AT4G31170	2129	1576	1814	1861	1669	2051	2504	2184	2074	3947	1761	2402	2051	1852	1889	1935	2043	2280	1741	2050	1673	2428	2141	2060	1998	2643	2109	2194
AT4G31180	3372	2731	3087	3784	3652	3989	4786	4268	4786	7099	3275	4368	4093	3604	4098	4385	3647	3879	3190	4398	3119	4430	5028	4461	4930	4909	4566	4515
AT4G31200	476	361	455	573	453	533	690	566	652	991	453	623	579	553	584	572	501	579	471	549	444	578	700	594	627	695	605	573
AT4G31210	378	279	325	579	552	529	623	585	705	1068	474	641	645	477	619	610	529	484	365	607	358	573	856	673	811	772	797	743
AT4G31230	15	12	10	22	15	10	13	11	12	26	12	14	12	9	8	25	12	13	10	15	12	17	10	14	12	15	13	7
AT4G31240	503	399	411	447	365	477	560	456	356	767	316	419	359	402	414	414	366	467	363	405	386	494	390	420	377	386	298	377
AT4G31250	889	686	744	1102	868	966	1370	1348	1154	1660	647	831	1034	1025	1072	1060	1008	989	781	1019	888	1183	1322	1055	1128	1343	1365	1057
AT4G31260	0	0	0	0	0	0	0	0	0	0	0	0	0	0	0	0	0	0	0	0	0	0	1	0	0	0	0	0
AT4G31270	98	94	101	98	80	118	127	146	137	215	91	139	111	86	115	95	112	115	85	103	109	147	109	106	109	153	108	146
AT4G31290	1797	1388	1649	2233	2034	2194	2611	2329	3072	4023	2304	2600	3114	2147	2256	2531	2210	1719	1776	2676	1680	2342	2964	2598	2920	2691	2618	2853
AT4G31300	5728	4619	5106	6159	5998	7375	7634	6455	7141	12332	6259	6606	7258	6114	6889	6849	6259	6779	5796	7385	5836	7449	7941	7412	8202	8587	7262	7547
AT4G31310	749	640	609	731	618	896	1048	944	1028	1513	784	942	887	691	784	820	813	806	770	850	661	1014	796	763	821	940	808	943
AT4G31320	1614	1186	1425	2668	2530	2924	2855	2432	2798	4717	2242	2068	2816	3022	3266	3326	2551	2837	1807	2490	1695	2561	3467	3345	3450	3089	2874	2985
AT4G31330	420	355	388	641	419	646	834	665	901	560	348	349	534	447	508	465	345	356	509	236	248	517	292	418	417	455	393	438
AT4G31340	10535	8237	9461	13131	12766	13328	15321	14148	15881	25240	10146	12788	14807	13597	13763	14658	13177	15666	10377	14366	11004	14234	18344	16039	16297	18354	16151	16338
AT4G31350	346	341	385	535	432	543	591	504	578	634	386	431	455	430	474	528	433	498	454	458	316	481	518	528	552	562	487	543
AT4G31351	2	3	8	5	3	2	13	8	1	8	2	5	1	4	3	3	2	5	4	1	2	7	8	1	3	2	2	9
AT4G31354	26	26	19	16	23	39	29	28	33	43	22	25	20	28	24	14	31	53	24	33	21	24	41	41	29	32	23	38
AT4G31355	0	0	0	0	0	0	0	0	0	0	0	0	0	0	0	0	0	0	0	0	0	0	0	0	0	0	0	0
AT4G31360	207	165	164	273	269	415	362	339	379	634	313	328	449	314	323	414	330	297	320	362	213	355	447	399	481	436	391	455
AT4G31370	5	4	5	6	9	15	8	4	13	17	11	11	11	16	1	16	1	7	3	6	10	6	9	5	7	1	5	12
AT4G31390	533	477	502	473	480	660	729	640	568	1008	448	729	517	508	597	487	565	731	543	551	493	596	480	535	529	637	527	549
AT4G31400	93	63	87	88	104	115	160	121	131	204	96	140	133	110	126	110	115	124	103	135	100	149	142	133	132	168	136	129
AT4G31405	20	22	29	12	11	13	28	11	24	37	16	31	15	17	24	15	15	28	18	34	25	13	16	20	15	22	18	21
AT4G31410	1014	813	924	890	825	1150	1248	1046	980	1773	942	1386	1045	987	956	881	953	1135	925	1024	975	1200	1128	1049	1045	1115	943	1157
AT4G31420	1955	1732	1952	1840	1692	2262	2360	2212	2337	3759	1859	2495	1973	1782	1998	1810	1964	2108	1724	2182	1781	2507	2194	2189	2175	2475	2104	2143
AT4G31430	1081	825	972	1121	952	1247	1422	1385	1439	2457	1083	1623	1294	1104	1146	1244	1133	1147	965	1294	1019	1409	1332	1386	1347	1629	1485	1563
AT4G31450	1839	1632	1629	1436	1316	1762	2026	1830	1692	3433	1718	2480	1649	1329	1290	1256	1650	1833	1929	1787	1697	1974	1575	1547	1590	2172	1643	1829
AT4G31460	1170	851	1012	1243	1217	1556	1490	1319	1673	2795	1435	1630	1738	1270	1362	1412	1441	1346	1245	1546	1170	1593	1792	1631	1716	1953	1591	1751
AT4G31470	769	651	799	1064	1073	1305	1280	957	1092	2266	1007	981	1336	1084	1224	1230	1008	1350	880	1191	913	1128	1329	1089	1320	1184	1036	956
AT4G31480	4424	3752	4536	5612	5329	5233	6631	6017	6697	11189	4397	5536	6257	5521	6343	6409	5446	6457	4025	6374	4748	6522	7711	6431	7055	7896	7010	6767
AT4G31490	3108	2672	3341	4377	4168	3935	4883	4561	5300	8466	3603	4207	5137	4320	4926	5201	4208	4931	3256	4961	3635	5049	6392	5060	5680	5714	5370	5099
AT4G31500	15320	14430	16598	13271	10324	11444	14649	13878	13014	25794	12738	14110	13623	12479	12776	14931	13163	14995	12081	17748	13076	21987	11159	13236	13925	16360	12916	13729
AT4G31510	501	361	378	280	252	424	420	425	438	747	361	547	340	261	237	254	362	349	340	424	361	520	262	336	298	430	320	345
AT4G31520	7	7	10	13	13	9	12	12	11	17	8	10	12	10	7	11	7	10	11	6	12	13	9	13	17	17	11	13
AT4G31530	470	364	410	346	374	503	602	493	465	752	458	605	402	429	403	374	521	510	473	478	424	576	444	465	455	562	500	580
AT4G31540	689	628	592	672	564	635	843	821	747	1374	496	837	546	684	695	742	701	827	565	725	602	871	847	726	753	785	770	638
AT4G31550	7538	5793	5879	6300	5701	6679	8904	7903	6721	14898	7023	11199	8205	7056	7386	7808	7748	9279	6084	7489	7391	10558	6746	6742	7035	8610	7337	7759
AT4G31560	363	298	302	302	271	380	426	389	383	698	323	434	296	322	294	288	331	329	373	326	278	415	292	326	308	391	301	382
AT4G31570	1511	1514	1783	1819	1807	1612	2143	2069	2157	3565	1406	1997	1800	1611	2016	1790	1803	2231	1243	1995	1593	2112	2556	1936	2135	2299	2296	2077
AT4G31580	1708	1192	1317	1929	1720	2271	2238	2053	2364	3822	1936	2266	2399	2004	2109	2355	2013	1943	1859	2148	1542	2227	2601	2384	2622	2546	2169	2522
AT4G31590	971	941	1247	1543	1336	1462	1710	1550	1721	2224	1250	1489	1623	1454	1496	1585	1355	1600	1107	1486	1256	1841	1772	1568	1724	1828	1505	1507
AT4G31600	226	176	213	469	435	373	525	457	508	608	347	334	366	443	454	465	410	363	355	496	286	440	691	505	562	521	476	557
AT4G31610	0	0	0	0	0	0	0	0	0	0	0	0	0	0	0	0	0	0	0	0	0	0	0	0	0	0	0	0
AT4G31615	1	0	2	1	1	0	2	0	1	2	0	1	1	4	1	0	3	0	3	2	0	2	1	0	0	6	1	1
AT4G31620	0	0	1	0	0	0	0	0	0	4	0	0	0	0	0	0	0	0	0	0	0	2	0	0	0	0	0	0
AT4G31640	0	0	0	0	0	0	0	0	0	0	0	0	0	0	0	0	0	0	0	0	0	0	0	0	0	0	0	0
AT4G31650	149	166	162	173	171	177	172	190	188	258	129	133	150	201	229	161	206	194	167	166	138	193	198	189	147	198	181	177
AT4G31660	0	0	0	0	0	0	0	0	0	1	0	1	0	0	0	0	0	1	0	0	1	0	0	3	0	0	0	0
AT4G31670	777	649	676	748	647	762	945	883	872	1251	598	920	786	726	774	749	764	952	721	847	687	922	878	889	906	1045	840	869
AT4G31680	0	0	0	0	0	0	0	0	0	0	0	0	0	0	0	0	0	0	0	0	0	0	0	0	0	0	0	0
AT4G31685	0	0	0	0	0	0	0	0	0	0	0	0	0	0	0	0	0	0	0	0	0	0	0	0	0	0	0	0
AT4G31690	0	0	0	0	0	0	0	0	0	0	0	0	0	0	0	0	0	0	0	0	0	0	0	0	0	0	0	0
AT4G31700	10849	8131	9340	14877	14532	17313	16984	15035	19262	33176	15195	16202	19425	15582	15608	19392	16113	14488	13997	18255	11537	17379	22531	18478	22216	20062	18552	19707
AT4G31720	1453	1028	1100	1362	1190	1513	1758	1579	1751	2413	1422	1662	1601	1302	1375	1385	1423	1409	1312	1630	1261	1646	1661	1577	1575	1862	1430	1734
AT4G31730	2216	1661	1641	2050	1646	2218	2310	2413	2421	3563	1645	2212	1698	1540	1479	1769	1670	1815	1444	1987	1558	2779	1462	1945	1918	2719	2201	2503
AT4G31750	1596	1283	1336	1404	1483	1792	1898	1714	1721	3240	1436	1749	1833	1316	1561	1439	1426	1891	1310	1676	1396	1921	1775	1811	1777	2130	1708	1946
AT4G31770	276	213	231	281	289	320	393	311	375	540	265	315	346	293	330	370	310	286	251	375	241	353	377	387	390	408	348	349
AT4G31780	434	302	364	474	397	404	538	521	651	798	365	564	497	403	434	437	456	394	444	499	353	520	486	524	511	640	651	610
AT4G31790	483	361	416	601	585	745	805	635	894	1200	629	712	757	653	727	839	718	671	682	752	477	680	913	850	901	857	828	877
AT4G31800	629	531	557	520	575	884	685	586	595	1476	641	914	657	600	681	629	543	813	648	584	595	816	644	676	724	797	525	651
AT4G31805	1	0	2	1	3	0	0	0	4	9	0	1	2	1	0	0	0	2	1	2	2	2	4	1	0	1	0	1
AT4G31810	778	578	678	1070	1110	1172	1248	1125	1592	2014	1143	1267	1502	1041	1127	1375	1043	942	934	1358	879	1137	1701	1454	1680	1514	1382	1551
AT4G31820	336	297	348	441	382	468	473	421	479	801	371	323	405	365	374	454	352	400	262	431	324	471	389	398	456	518	410	455
AT4G31830	3	2	1	1	0	4	1	2	2	1	0	0	0	1	0	1	1	2	0	0	1	0	3	1	1	0	3	0
AT4G31840	553	395	428	780	696	912	970	805	889	1425	808	915	986	792	857	1004	872	586	1000	1040	572	785	1050	1032	1127	1112	1016	1156
AT4G31850	68	57	56	51	36	57	81	56	84	151	51	109	71	49	58	71	57	42	68	73	49	82	59	75	60	67	59	47
AT4G31860	2668	2234	2312	2125	2017	2657	2783	2356	2331	4629	2226	3456	2430	2232	2250	1921	2085	2626	1962	2567	2381	2765	2350	2388	2260	2621	2345	2689
AT4G31870	23	14	19	15	12	18	18	16	11	49	24	31	7	9	15	18	16	18	33	23	21	21	19	23	15	18	11	10
AT4G31875	501	336	269	217	228	299	393	386	284	783	344	611	296	156	142	212	218	279	273	397	451	470	142	163	155	284	162	185
AT4G31880	1501	1292	1313	1838	1637	1791	2193	1966	2076	3780	1519	2063	2019	1633	1903	1973	1837	2008	1421	2069	1592	2223	2264	2077	2221	2662	2250	2277
AT4G31890	174	197	267	351	297	381	483	407	459	684	309	361	408	436	506	517	362	450	400	318	253	405	515	423	543	577	469	423
AT4G31900	4	3	3	2	2	0	3	2	1	4	4	6	4	3	3	0	6	0	1	3	2	2	2	2	7	2	12	2
AT4G31910	1526	1561	1708	1950	1815	2864	2456	2268	2299	2585	1576	1681	1723	1475	1971	1938	1476	1708	1708	1440	1257	1852	1637	2216	2437	2358	1377	1570
AT4G31920	1012	977	1221	1559	1564	1717	1739	1574	1520	2590	1228	1352	1404	1601	1953	1731	1342	1757	1455	1426	1130	1553	1791	1796	1924	1750	1380	1574
AT4G31930	174	137	163	227	177	215	248	243	275	447	204	248	267	178	237	239	222	243	223	243	168	244	275	213	285	241	230	224
AT4G31940	5735	6020	7349	2569	3432	4154	5637	4217	4893	4796	3213	4950	2626	1879	4310	2462	4611	5606	2821	4011	1932	2979	2090	2897	3504	4860	2938	3998
AT4G31950	0	0	0	0	0	0	0	0	0	0	0	1	0	0	0	0	0	0	0	0	4	2	0	0	0	0	0	0
AT4G31960	2	1	4	3	3	3	2	1	2	4	2	5	3	1	4	0	0	7	1	0	0	1	1	1	3	0	2	0
AT4G31970	2	2	9	3	0	0	0	4	4	13	4	1	6	1	2	2	2	2	0	1	1	1	0	2	1	0	1	0
AT4G31980	466	349	399	468	454	538	617	538	489	838	444	518	509	442	537	487	479	556	404	497	440	571	556	516	551	611	540	520
AT4G31985	5096	3882	4445	6131	6055	7542	7404	6189	6738	10247	6212	6120	7509	6514	6875	6758	6819	6743	6646	7564	5752	6851	8423	6479	7880	6470	6381	6556
AT4G31990	6794	5791	6416	7307	7066	8294	9080	8250	9078	14948	6703	8399	8536	7211	8103	8148	7661	9623	6901	8498	6663	9121	9243	8403	9108	10346	8503	9111
AT4G32000	132	129	159	215	178	175	265	211	252	337	172	159	252	211	236	202	193	227	126	268	176	240	276	262	292	317	255	281
AT4G32010	976	864	996	1260	1121	1204	1465	1406	1367	2191	902	1229	1126	1151	1301	1235	1177	1304	917	1276	975	1385	1367	1261	1287	1555	1342	1377
AT4G32020	13629	9821	12701	13676	12754	14993	17355	16342	15028	23550	11329	16088	12220	15038	16778	16679	12042	15729	13834	15194	12725	16771	15097	14577	16346	13152	11305	10579
AT4G32030	1330	1089	1152	1312	1279	1624	1609	1434	1566	2803	1395	1650	1593	1548	1509	1528	1532	1551	1355	1560	1235	1884	1682	1574	1707	1948	1574	1640
AT4G32040	2779	2250	2390	2276	2091	3138	3014	2727	2385	4905	2313	3393	2604	2438	2747	2438	2618	3387	2304	2759	2493	3197	2699	2675	2715	3270	2530	2691
AT4G32050	303	280	298	361	299	361	458	367	405	595	285	405	354	312	399	372	376	374	361	386	279	402	420	430	417	480	462	433
AT4G32060	5121	4501	4542	4435	4460	5355	6039	5639	5819	8966	4679	6206	5087	4431	4596	4113	4751	5540	4227	5621	4656	5503	5523	5592	5265	6296	5547	6256
AT4G32070	2779	2274	2430	2677	2485	2962	3501	3239	2854	6376	2093	3717	2803	2799	3221	2889	2731	3934	2143	2796	2482	3234	3415	2565	2755	2976	2921	2488
AT4G32080	78	37	50	44	44	33	57	39	49	58	57	49	48	38	38	23	40	51	20	45	66	65	72	52	77	59	35	70
AT4G32105	0	0	0	0	0	0	0	0	0	0	0	0	0	0	0	0	0	0	0	0	0	0	0	0	0	0	0	0
AT4G32110	0	0	0	0	0	0	0	0	0	0	0	0	0	0	0	0	0	0	0	2	0	0	1	0	0	0	0	0
AT4G32120	665	505	544	696	669	737	862	788	925	1354	595	784	778	729	708	808	752	840	639	773	631	880	917	822	912	1113	920	951
AT4G32130	1999	1613	1872	2263	2167	2633	2762	2493	2736	4522	2172	2499	2799	2331	2397	2474	2372	2565	2032	2560	2063	2706	3010	2615	3038	3182	2716	3034
AT4G32140	1039	851	1068	1395	1192	1310	1571	1497	1645	2112	1146	1313	1324	1398	1416	1479	1317	1521	1188	1520	1097	1532	1720	1516	1601	1645	1455	1533
AT4G32150	7540	5784	5997	6285	5621	7429	8102	7400	7461	11872	6027	8569	6784	6263	6297	5946	6418	7598	6099	7303	6042	7975	6845	6255	6694	7441	6325	6499
AT4G32160	1102	932	987	999	914	1061	1290	1316	1221	2101	908	1331	1074	889	998	971	1034	1295	877	1095	977	1286	1162	1097	1112	1562	1250	1326
AT4G32170	0	0	2	0	0	0	0	0	1	0	0	3	0	0	1	0	0	2	0	0	0	0	0	0	0	0	2	0
AT4G32175	125	115	133	158	171	201	224	200	218	294	166	196	206	158	221	228	174	148	178	213	133	230	192	210	251	232	190	213
AT4G32180	3042	2630	2801	2737	2501	2912	3321	3139	2941	5394	2349	3691	2730	2514	2815	2419	2587	3331	2183	3016	2744	3077	3225	2955	2922	3302	3090	3194
AT4G32190	384	322	372	320	322	413	444	423	371	896	342	650	370	340	300	306	391	462	364	380	298	495	380	311	304	452	376	353
AT4G32200	96	62	74	119	105	121	127	131	131	210	90	116	103	123	125	172	125	130	94	105	84	106	195	159	182	156	160	154
AT4G32210	144	111	127	142	194	155	205	178	189	281	112	163	177	129	180	153	143	186	100	193	139	167	147	150	195	181	166	136
AT4G32208	5	2	0	2	1	2	2	2	2	5	0	1	1	0	0	0	3	1	0	1	3	0	1	1	2	0	3	3
AT4G32240	1188	996	903	1322	1192	1449	1575	1360	1446	2426	1337	1309	1466	1435	1433	1405	1325	1492	1360	1331	946	1341	1545	1433	1522	1692	1344	1676
AT4G32250	403	305	336	399	391	376	528	489	555	797	382	537	443	424	410	477	385	408	355	485	329	491	558	514	565	538	540	546
AT4G32260	1177	916	1069	1012	956	1436	1403	1295	1351	2022	1048	1608	1164	1038	1026	919	1545	1127	1534	1053	1065	1235	1016	1027	1126	1267	1025	1179
AT4G32270	542	442	485	533	465	643	675	526	577	844	488	613	468	485	511	472	462	532	512	473	467	651	470	519	525	648	414	562
AT4G32272	379	285	384	436	391	478	567	517	522	823	413	426	413	436	446	460	410	437	378	432	358	491	543	440	454	606	486	512
AT4G32280	35	24	25	14	17	33	28	28	28	40	24	26	39	24	21	21	16	23	35	11	25	41	20	27	18	33	29	28
AT4G32285	3638	3051	3393	3677	3484	3988	4655	4288	4435	7830	3049	4495	4333	3818	4234	4272	3730	4957	3231	4335	3601	5092	4725	4054	4439	4769	4342	4064
AT4G32290	872	716	729	784	646	898	1107	1105	1034	1404	705	856	715	670	711	773	770	875	835	835	736	1015	762	756	709	986	795	802
AT4G32295	68	78	50	77	53	69	84	93	93	130	52	67	58	68	67	67	53	63	66	56	60	83	62	72	74	100	75	98
AT4G32300	359	355	368	390	325	409	444	472	401	684	298	452	359	391	401	399	349	441	376	356	362	498	421	396	427	425	407	354
AT4G32320	131	106	101	105	90	115	154	116	148	181	132	196	154	100	118	108	130	113	125	144	102	160	148	131	126	149	124	179
AT4G32330	1839	1503	1679	2231	2223	2340	2773	2658	3017	4689	2099	2545	3083	2452	2488	2715	2348	2610	1704	2719	1961	2706	3240	2829	3143	3418	2945	3132
AT4G32340	8	2	7	6	5	8	13	11	13	13	9	6	10	7	4	7	8	13	8	13	5	6	5	1	5	4	6	8
AT4G32342	2	3	0	3	0	1	7	1	2	6	0	2	1	1	0	1	1	0	1	2	2	3	4	0	2	3	4	0
AT4G32350	429	416	479	503	447	603	677	592	585	918	388	530	502	465	489	514	495	573	461	498	401	567	640	532	582	631	549	530
AT4G32360	329	265	294	356	311	385	475	434	457	742	327	500	444	354	350	368	392	483	334	384	338	426	423	463	475	572	480	453
AT4G32375	0	0	0	0	0	0	0	0	0	0	0	0	0	0	0	0	0	0	0	0	0	0	0	0	0	0	0	0
AT4G32380	0	0	0	0	0	0	0	0	0	0	0	0	0	1	0	0	0	0	0	0	0	0	0	0	0	0	0	0
AT4G32390	2526	1811	2358	3433	3325	3712	4058	3510	3975	6279	3192	3511	4113	3754	3993	4495	3348	4106	3270	3837	2856	3867	4752	3940	4525	4308	3777	3774
AT4G32400	1328	1077	1140	1593	1414	1678	1930	1729	1902	2898	1463	1831	1739	1484	1617	1837	1566	1694	1540	1657	1249	1793	1885	1681	1927	2153	1905	1910
AT4G32410	16708	13622	16343	20654	19387	18439	25533	23607	24116	36124	12948	18783	19005	20384	22653	21390	19475	26280	16650	20556	16371	21972	25767	21669	23500	24639	23686	19794
AT4G32420	695	551	636	1017	803	919	1160	977	1158	1555	759	1045	921	875	1014	1122	959	888	797	923	632	1022	1113	1162	1170	1280	1152	1224
AT4G32430	39	32	41	62	52	46	70	54	73	101	59	68	65	50	60	68	49	49	58	70	36	63	80	66	101	57	68	91
AT4G32440	1020	875	1005	1049	1112	1046	1355	1181	1137	1979	884	1319	1017	944	1078	958	954	1284	870	1133	1011	1072	1277	1147	1115	1202	1123	1141
AT4G32450	517	456	370	412	409	478	540	488	519	723	364	575	411	370	435	389	453	463	390	455	433	486	496	455	438	484	502	526
AT4G32460	1144	927	1004	1483	1602	1545	1342	1220	1377	2661	1202	1258	1793	1733	1972	1680	1440	1890	1217	1751	1360	1633	2519	1843	2051	1798	1522	1506
AT4G32470	10952	8219	9215	10304	9730	13012	12999	11253	12120	20155	10403	10972	11763	10123	11211	10237	10529	11313	9644	12443	9719	12787	12560	11482	12990	12844	10575	11626
AT4G32480	3634	2551	2073	2272	1820	1735	2309	3308	2608	4454	1380	2003	1338	1447	893	1186	2103	1647	1432	2525	2074	3042	1975	1806	1392	2965	3748	3186
AT4G32490	0	0	0	1	0	0	1	0	0	0	0	0	1	0	0	0	0	0	0	0	0	0	0	0	0	0	0	0
AT4G32500	2	0	1	1	6	4	1	5	0	4	0	3	3	5	2	3	0	1	1	4	0	0	7	2	5	1	2	3
AT4G32510	3	0	1	0	0	1	5	1	3	2	0	1	1	6	4	0	0	0	3	1	0	0	0	5	4	1	0	0
AT4G32520	1167	982	1161	1485	1321	1610	1741	1600	1929	2799	1450	1758	1756	1410	1586	1823	1495	1435	1383	1762	1129	1713	2051	1861	2076	1929	1882	1921
AT4G32530	5582	4210	4765	5318	5281	6409	7009	6284	6435	9118	4978	5786	6257	5250	6199	5682	5475	6200	4853	6262	5200	6658	6572	6188	6533	7108	6181	6775
AT4G32535	0	1	0	0	0	0	0	0	0	0	0	0	0	0	0	0	0	0	0	0	0	0	0	0	0	0	0	0
AT4G32540	0	0	1	0	0	0	0	0	0	0	0	0	0	0	0	0	0	0	0	0	0	0	0	0	0	0	1	0
AT4G32551	1617	1321	1566	1884	1638	1682	2284	2049	2035	3611	1451	2259	1845	1877	2032	1941	1639	2084	1258	2029	1586	2216	2286	2105	2223	2308	2236	1995
AT4G32560	490	405	458	494	457	574	638	601	603	924	441	581	512	470	490	451	478	553	444	569	464	633	527	574	564	711	646	639
AT4G32570	481	361	422	498	428	527	616	518	550	819	406	574	564	465	511	442	428	536	447	555	432	445	689	611	608	594	521	618
AT4G32580	2	2	1	1	0	4	2	2	3	9	2	2	4	6	1	4	4	3	3	4	2	2	2	3	3	3	2	4
AT4G32590	419	312	325	338	334	457	536	424	488	725	449	520	456	426	367	342	443	429	488	424	366	393	426	458	393	605	458	549
AT4G32600	1749	1318	1552	1617	1386	1711	2029	1793	1840	3093	1527	2119	1638	1559	1747	1631	1641	1947	1510	1768	1634	2098	1902	1709	1749	2059	1829	1833
AT4G32605	427	359	351	525	510	616	576	490	671	841	538	542	671	492	553	638	537	465	514	716	402	535	732	614	780	649	583	628
AT4G32610	1558	1118	1352	1512	1441	1834	1850	1761	1878	3438	1450	1983	1951	1512	1610	1573	1611	1589	1339	1732	1352	1963	1850	1737	1857	2223	1938	1980
AT4G32620	972	792	1020	1032	925	1139	1292	1230	1261	2037	829	1203	1167	1059	1172	1148	1040	1253	938	1135	896	1325	1389	1169	1304	1304	1244	1060
AT4G32630	8	5	4	2	5	3	11	31	27	2	2	3	3	7	7	2	21	2	2	7	0	10	11	16	11	20	37	27
AT4G32640	2621	2395	2641	3257	3052	2854	3898	3525	3676	5757	2211	3242	3231	2921	3352	3077	3011	3813	2279	3410	2741	3692	4040	3529	3710	3649	3812	3523
AT4G32650	4550	3928	4404	3833	3914	4672	5814	4963	4705	7778	3601	5186	3857	4142	4986	4107	4654	5681	4067	4682	4009	5276	4540	4592	4667	5659	4716	4565
AT4G32660	1214	895	928	1216	1070	1207	1529	1451	1489	2009	1115	1403	1359	1176	1269	1041	1213	1388	1133	1464	1123	1381	1415	1428	1347	1477	1433	1595
AT4G32670	264	245	240	288	320	300	363	313	363	466	216	287	289	267	325	321	305	330	268	285	264	328	321	320	361	360	312	329
AT4G32680	814	577	698	828	702	922	1134	943	989	1669	727	913	879	807	904	929	861	931	786	895	802	1027	1006	946	936	1032	925	794
AT4G32690	832	618	611	801	670	673	1176	1207	1315	1204	553	604	613	803	641	804	1115	780	809	929	708	966	932	1079	1038	1541	1461	1491
AT4G32700	241	257	277	345	369	277	333	364	368	633	266	364	318	292	354	357	295	379	238	354	269	356	450	349	437	392	422	362
AT4G32710	776	572	732	811	791	1040	1052	961	954	1572	576	803	822	802	965	788	773	964	690	855	816	805	1130	1039	1034	1058	991	906
AT4G32714	0	0	0	0	1	0	0	0	0	0	0	0	0	0	0	0	0	0	0	0	0	0	0	1	0	1	0	0
AT4G32717	0	0	0	0	0	0	0	0	0	0	0	0	0	0	0	0	0	0	0	0	0	0	0	0	0	0	0	0
AT4G32720	1917	1516	1558	2512	2361	2812	2984	2608	3518	5325	2538	3170	3088	2510	2724	3139	2647	2380	2409	2904	1750	2782	3680	3300	3566	3632	3581	3610
AT4G32730	763	657	696	1019	996	821	1211	1008	1112	1660	756	1017	1010	956	1119	1138	921	1170	713	1055	788	1088	1347	1182	1238	1150	1144	1170
AT4G32750	437	331	366	387	348	435	536	539	504	672	328	419	353	388	389	375	370	439	399	424	372	457	490	454	435	472	364	500
AT4G32760	4283	3341	3523	4039	3553	4069	5205	4840	4829	8258	2945	4872	4070	3767	4321	4039	3744	5022	3123	4399	4118	5088	4507	4250	4395	5262	4573	3747
AT4G32770	328	224	238	262	297	376	411	371	402	557	224	417	285	289	373	318	317	378	311	308	229	298	344	377	341	366	304	351
AT4G32780	514	506	644	829	684	966	1029	874	891	1224	605	625	643	670	774	708	654	785	603	478	475	687	690	889	656	954	734	863
AT4G32790	158	160	193	249	223	214	275	313	292	402	189	237	249	205	216	257	216	273	206	252	205	242	282	238	299	307	245	295
AT4G32800	2	3	7	23	11	16	11	8	13	26	8	20	17	19	11	25	23	17	16	14	15	18	12	16	31	14	13	12
AT4G32810	172	113	131	147	105	99	109	137	123	178	104	113	90	83	109	121	96	76	61	88	95	132	126	136	150	150	148	110
AT4G32820	551	539	591	688	598	596	734	766	738	1165	524	802	659	548	672	624	598	726	479	697	500	755	771	616	690	759	769	731
AT4G32830	322	293	286	461	422	540	560	515	587	831	425	580	523	483	567	548	487	365	399	533	354	467	611	558	636	659	528	622
AT4G32840	1268	985	1065	1180	1032	687	1575	1711	2130	1888	579	701	841	980	779	930	1426	798	643	1339	867	1545	1467	1797	1656	2394	2513	2265
AT4G32850	5776	4531	4892	5167	4586	4761	6718	7058	6709	8984	3950	6034	4631	4347	4323	4050	4953	5538	3662	5780	4755	6151	5663	5313	5252	6387	6636	6243
AT4G32870	626	509	562	526	482	823	758	631	643	1381	695	1006	714	522	494	548	600	719	608	723	600	784	657	563	711	806	663	633
AT4G32880	992	780	911	1247	1132	1264	1495	1283	1237	2052	892	1267	1177	1130	1375	1266	1096	1194	950	1153	948	1333	1414	1321	1449	1599	1359	1284
AT4G32890	332	262	293	418	408	427	435	394	490	993	474	546	613	386	473	502	386	352	287	525	347	491	589	449	598	511	444	402
AT4G32900	289	234	227	294	278	320	364	330	406	563	339	374	306	267	278	317	318	332	315	364	267	375	366	355	353	460	313	419
AT4G32910	637	520	570	705	614	700	772	788	994	1220	713	946	824	594	642	669	667	676	610	822	547	813	810	750	765	865	764	875
AT4G32915	511	388	423	582	577	687	710	605	725	1107	632	653	689	628	567	569	670	586	593	709	477	684	701	675	766	757	591	715
AT4G32920	1445	1367	1559	1896	1698	1695	1944	1775	1747	2765	1189	1522	1656	1697	2157	1865	1434	1933	1149	1672	1227	1772	2068	1885	1932	1785	1746	1609
AT4G32930	1760	1498	1600	1867	1693	2159	2053	1824	2072	3037	1829	1868	1989	1567	1867	1877	1761	1857	1650	2047	1603	2137	2046	2059	2190	2025	1740	2036
AT4G32940	11670	9062	9635	7858	7510	9155	10492	10195	8669	16371	7629	13652	8383	7824	7503	6945	7770	10240	7586	9022	8895	11077	8705	7138	7280	8915	7673	7146
AT4G32950	25	38	38	11	15	55	39	25	30	107	55	56	72	19	23	17	25	42	19	41	32	18	24	21	25	81	32	46
AT4G32960	490	390	546	490	480	571	756	633	699	996	577	579	624	522	521	524	563	553	491	613	476	667	627	574	618	704	578	547
AT4G32970	211	146	176	223	217	248	284	264	254	402	227	289	248	217	239	214	205	208	212	258	184	219	299	250	305	332	278	357
AT4G32980	0	0	0	1	0	0	0	2	2	0	0	0	2	9	0	0	1	0	30	2	0	1	0	1	0	1	3	1
AT4G32990	0	0	0	0	0	0	0	0	1	0	0	0	0	0	0	0	0	0	1	0	0	0	0	0	0	0	0	0
AT4G33000	77	81	89	83	111	98	117	114	131	149	94	113	157	92	82	83	102	99	90	118	100	105	143	140	110	137	141	142
AT4G33010	3424	2753	3266	3940	4012	4136	5075	4279	4429	7733	2901	4462	4090	4195	4467	4282	4105	4898	4233	4007	3772	4708	5304	4481	5033	5007	4649	4050
AT4G33020	726	566	685	283	373	432	923	637	608	1112	633	779	847	365	494	354	665	947	448	748	796	895	424	402	480	1012	770	713
AT4G33030	504	359	450	469	412	481	596	656	630	941	449	564	563	433	449	421	527	498	438	547	443	643	530	557	580	703	602	557
AT4G33040	345	265	270	298	276	377	403	319	255	418	298	224	286	362	381	413	307	295	350	293	283	368	350	325	326	304	238	285
AT4G33050	1378	1542	1691	1181	1731	2730	947	964	851	4172	1880	3771	2543	1184	2320	2072	1360	1631	652	2235	1759	2658	1742	2566	2775	2469	1268	1529
AT4G33060	726	652	636	804	762	918	891	862	916	1713	854	1010	992	717	880	832	787	813	711	934	685	907	943	906	957	1109	869	1028
AT4G33070	40566	29832	30027	35682	26192	11934	49061	61457	66269	38952	5857	7327	9591	28498	17463	26829	53643	18506	15652	40353	25421	47646	49056	56935	50921	81823	91010	73399
AT4G33080	1899	1623	1701	2284	2132	2310	2477	2337	2332	3987	1660	2113	1862	2054	2145	2075	1993	2435	1689	2180	1762	2348	2500	2538	2548	2709	2458	2703
AT4G33090	6310	5500	6293	6501	6280	6718	8021	7652	7729	11903	6045	7717	7331	6132	6519	6661	6388	7441	5371	7663	6036	8744	8297	7303	7670	8860	7984	8329
AT4G33100	461	331	367	455	494	571	616	507	580	980	498	595	608	521	448	546	549	514	443	607	401	563	643	562	570	595	534	681
AT4G33110	351	306	371	344	311	427	575	495	525	826	439	652	421	377	365	307	512	492	480	423	377	596	418	413	429	660	560	507
AT4G33120	339	244	338	445	352	453	573	514	539	984	425	644	615	429	317	472	430	465	431	445	434	576	473	396	436	522	589	485
AT4G33130	193	177	174	281	281	311	364	303	368	562	328	322	401	322	344	358	305	326	277	341	280	322	439	337	432	445	371	426
AT4G33140	508	459	539	617	645	747	753	694	786	1249	583	674	792	680	677	778	620	675	570	800	511	767	838	796	879	875	748	791
AT4G33145	11	9	14	18	17	18	17	9	18	25	37	25	23	14	21	15	21	7	30	31	14	15	25	19	30	12	20	17
AT4G33150	5091	4211	3854	3249	2955	3747	4568	4644	3955	9739	4218	9128	4393	3243	2620	2571	3290	4772	3317	4078	4111	5116	3281	2909	2825	4304	3447	3819
AT4G33160	179	187	187	220	176	249	305	247	254	358	159	217	177	211	239	259	221	229	208	193	158	204	224	206	243	244	192	202
AT4G33170	18	14	33	46	44	28	36	47	41	78	29	57	46	35	38	51	37	29	34	36	37	36	63	45	57	71	69	58
AT4G33180	378	328	266	327	315	421	454	366	321	675	329	489	277	452	424	467	346	487	360	336	358	420	397	399	345	295	232	267
AT4G33200	1204	1093	1239	1238	1193	1134	1433	1431	1424	2316	1003	1609	1198	1114	1238	1021	1083	1425	926	1330	1083	1422	1502	1415	1451	1444	1446	1466
AT4G33210	1346	1117	1331	1368	1377	1306	1731	1684	1687	2655	1099	1733	1414	1288	1423	1430	1321	1758	1103	1548	1280	1704	1663	1523	1599	1764	1812	1592
AT4G33220	39	41	49	59	71	41	66	40	88	118	65	47	70	66	55	50	132	66	107	73	47	66	62	64	97	77	66	56
AT4G33230	0	0	1	0	0	5	0	0	0	0	0	0	0	0	0	0	0	0	0	0	0	0	0	0	0	0	0	0
AT4G33240	2039	1846	2033	1971	1925	2054	2198	2190	2001	4056	1433	2547	1765	1749	1933	1807	1739	2566	1376	2106	1779	2471	2181	1851	1892	1955	1859	1667
AT4G33250	3034	2455	2678	3534	3447	4316	4573	3701	4516	6639	3743	4098	4409	3724	3900	4286	3623	3739	3795	4321	3088	4262	4879	4260	4668	4594	4082	4372
AT4G33260	228	186	219	414	331	434	498	377	470	710	329	456	402	388	408	455	286	250	268	408	247	364	511	504	566	483	560	611
AT4G33270	373	246	300	561	515	607	570	540	655	998	505	748	669	556	554	687	468	430	450	669	408	582	765	711	785	782	775	856
AT4G33280	2	1	0	3	3	2	1	5	2	1	1	0	4	2	1	2	1	1	3	0	1	3	1	2	2	0	3	2
AT4G33300	4419	3896	4416	3876	4214	5038	4861	4626	4217	8151	3534	4962	3981	3782	4805	4529	3742	5085	3283	4560	4008	5194	4800	4781	4999	4923	3943	4044
AT4G33330	324	313	301	475	437	522	587	472	471	817	302	390	364	522	610	466	443	525	447	366	376	409	557	564	496	629	416	509
AT4G33350	545	488	507	663	620	886	781	649	753	1143	690	753	765	672	690	743	641	618	709	734	532	731	865	880	990	966	683	828
AT4G33355	0	0	0	0	0	1	0	0	0	1	0	0	0	0	0	0	0	0	0	0	0	0	0	0	0	0	0	0
AT4G33360	5385	4446	5265	5446	5239	6141	7115	6417	6544	9202	4966	5473	6311	5125	6108	5334	5247	6158	4686	6354	5255	6740	6742	6200	6915	7100	6144	6119
AT4G33380	1498	1116	1356	1719	1656	1825	2140	1825	2133	3294	1550	1911	2148	1790	1816	2084	1750	1961	1592	1968	1422	2012	2296	1997	2230	2355	2008	2280
AT4G33390	0	0	2	0	1	0	5	0	1	0	0	2	0	0	0	0	0	0	0	0	0	1	1	0	3	2	5	0
AT4G33400	434	369	387	592	571	684	744	678	751	1252	582	773	627	608	636	805	590	544	513	757	484	697	897	700	841	755	739	840
AT4G33410	578	503	547	656	634	739	817	721	827	1106	619	740	723	656	721	733	702	720	620	745	647	745	803	627	801	777	735	717
AT4G33420	2695	2473	2782	2274	2375	4035	4007	3216	3478	4764	2536	3198	2369	2100	2397	2859	2682	3224	2994	2839	2352	3505	2016	2758	2961	3626	2277	2599
AT4G33430	3975	3265	4129	3682	3687	4491	4619	4298	4040	7573	3480	5280	4486	3687	4282	4234	3898	4708	3163	4695	3865	5280	4872	4376	4754	4984	4197	4131
AT4G33440	194	186	219	336	420	369	437	423	456	672	256	325	371	474	539	528	381	465	339	338	303	387	557	466	504	543	412	448
AT4G33450	99	64	81	50	44	52	82	71	84	123	56	77	58	43	58	66	40	38	59	107	43	99	44	62	75	47	45	63
AT4G33460	129	129	142	174	176	190	208	182	235	280	186	184	210	144	162	165	151	157	142	161	139	232	206	185	221	212	196	204
AT4G33465	0	0	1	0	0	0	0	0	0	0	0	0	0	0	0	0	0	0	0	0	0	0	0	0	0	0	0	0
AT4G33467	7	16	4	13	6	18	7	9	13	19	7	3	10	5	5	9	2	2	1	8	3	5	4	7	6	6	4	2
AT4G33470	36	48	40	42	35	48	50	59	55	96	54	63	65	43	54	36	42	59	56	52	33	54	58	63	69	61	55	65
AT4G33480	302	212	257	303	279	337	388	296	365	642	288	367	360	326	324	326	336	247	269	373	248	408	424	400	388	352	376	363
AT4G33490	213	203	178	276	254	355	368	329	384	459	245	296	239	208	260	228	258	248	290	257	202	356	238	300	334	363	267	301
AT4G33495	157	140	174	228	195	230	238	242	288	397	205	204	283	187	242	245	182	205	176	239	148	210	247	237	269	270	206	234
AT4G33500	130	98	137	163	119	140	202	164	192	201	120	151	144	110	144	103	132	130	150	158	106	184	158	159	164	172	144	159
AT4G33510	1507	1188	1219	1103	995	1454	1586	1408	1382	2746	1202	1754	1253	1082	1168	1194	1254	1509	1223	1363	1168	1692	1138	1211	1185	1504	1126	1271
AT4G33520	378	282	313	388	366	414	493	434	509	935	410	498	482	381	486	502	361	341	433	466	314	486	505	467	486	506	490	509
AT4G33530	1911	1523	1822	2411	2351	2166	2899	2762	2693	4450	1669	2211	2553	2277	2571	2555	2361	2803	1843	2421	1982	2537	3185	2566	2639	2986	2771	2376
AT4G33540	1492	1269	1464	1425	1374	1840	1596	1377	1499	2980	1531	2157	1803	1470	1555	1477	1430	1659	1253	1548	1339	1756	1645	1578	1745	1722	1431	1632
AT4G33550	1106	937	895	1439	1155	1841	1958	1649	1551	2484	1462	2437	1414	1715	1449	1456	1586	1864	2608	1156	1137	1541	1551	1551	1640	1696	1337	1487
AT4G33560	1539	1037	922	983	771	397	1656	2124	2281	1328	243	174	312	969	559	849	2206	459	643	1486	878	1613	1812	2026	1834	3368	3986	3197
AT4G33565	2170	1904	1909	1587	1657	2121	2264	2155	1826	3692	1775	2586	1747	1688	1836	1692	1828	2354	1647	2077	1822	2343	1864	1804	1862	2143	1720	1795
AT4G33580	3334	2681	2812	3630	3688	4397	4135	3435	3579	7364	3517	4905	4423	3955	4372	4309	3725	5219	3663	4117	3527	4312	4748	3810	4345	4199	3252	3493
AT4G33585	0	0	0	0	0	0	0	0	0	0	0	0	0	0	0	0	0	0	0	0	0	0	0	0	0	0	0	0
AT4G33590	26	20	23	51	29	30	59	48	58	89	54	50	41	32	47	57	47	57	27	58	28	68	68	27	59	57	42	63
AT4G33600	0	0	0	0	0	0	0	0	0	0	0	0	0	0	0	0	0	0	0	0	0	0	0	0	0	0	0	0
AT4G33610	2	2	0	4	0	7	1	1	0	15	3	4	0	1	7	1	4	3	2	2	6	0	1	7	0	3	1	0
AT4G33620	489	401	385	402	403	439	526	459	484	815	427	570	407	380	384	359	401	500	366	494	436	492	443	494	477	534	444	486
AT4G33625	1016	787	820	1118	954	1230	1253	1172	1300	1791	980	1107	1034	1105	1122	1101	1130	1128	1007	1157	871	1133	1270	1354	1242	1400	1215	1377
AT4G33630	1205	945	1029	1191	1081	1310	1402	1344	1279	2413	942	1598	1223	1073	1201	1121	1121	1369	951	1314	1106	1389	1369	1192	1271	1403	1277	1313
AT4G33640	2132	1667	1744	2066	1847	2450	2463	2149	2235	3599	2090	2277	2411	2029	2163	2166	2136	2257	1989	2444	1962	2418	2521	2190	2352	2326	1919	2307
AT4G33650	1549	1367	1435	1827	1671	1745	2142	2108	2065	3011	1428	2043	1900	1705	2099	1999	1842	2297	1651	1986	1545	2129	2260	2001	2191	2317	2143	2056
AT4G33660	124	92	115	104	101	143	178	154	176	159	115	125	167	114	141	86	117	116	179	110	110	109	104	122	112	154	81	125
AT4G33666	806	647	652	417	482	813	564	466	446	1036	648	712	666	356	441	309	450	565	478	676	554	643	459	397	476	394	305	344
AT4G33670	308	252	310	285	284	313	399	384	419	544	319	424	353	293	299	302	303	246	329	340	276	415	320	344	379	351	332	334
AT4G33680	1907	1596	1887	2450	2338	2624	2925	2411	3070	4292	2335	2569	2966	2392	2638	2777	2407	2427	2191	2871	1980	2810	3422	2966	3479	3178	2846	2893
AT4G33690	362	337	297	338	320	397	422	374	386	711	384	415	386	343	353	330	382	421	347	409	322	446	352	370	411	513	434	507
AT4G33700	640	546	704	743	717	904	871	849	894	1308	691	853	781	691	755	728	734	848	724	762	641	826	840	821	834	925	756	864
AT4G33710	1	0	0	0	0	0	0	0	0	0	0	0	0	0	0	0	0	0	0	0	0	0	0	0	0	0	0	0
AT4G33720	7	6	0	0	1	0	8	0	1	0	3	0	3	0	0	4	2	0	0	3	0	1	0	1	3	1	0	2
AT4G33730	829	610	751	802	641	739	1181	1085	1031	1180	713	686	1102	909	900	742	957	854	824	850	856	1011	995	835	944	1094	1133	997
AT4G33735	8	6	4	3	3	12	13	7	8	5	9	11	4	11	3	6	12	6	15	13	6	7	6	6	22	9	9	8
AT4G33740	3536	2791	2895	2900	2744	3774	3631	3618	3631	6412	2596	3693	2717	2695	2728	2619	2935	3385	2219	3291	2816	4149	3212	3195	3082	4118	3435	3542
AT4G33760	361	281	317	475	411	495	531	492	600	753	427	565	566	487	488	481	445	433	411	533	344	432	593	560	631	581	581	681
AT4G33770	538	625	554	594	488	667	794	718	713	1079	609	840	588	427	385	412	516	570	578	560	536	746	472	538	526	706	421	571
AT4G33780	1905	1573	1639	1797	1746	2363	2303	2104	2303	3499	1829	2191	2211	1696	2015	2029	1944	2214	1703	2222	1685	2233	2215	2230	2367	2566	2066	2276
AT4G33790	136	159	196	437	428	476	425	394	332	339	167	133	139	371	427	334	268	262	452	167	163	170	444	448	409	304	281	258
AT4G33800	78	61	72	107	77	112	123	113	162	203	87	131	122	114	84	111	119	86	92	133	66	68	148	116	145	128	135	162
AT4G33810	130	134	170	117	148	164	199	206	153	261	156	207	145	107	124	151	172	174	117	124	188	235	158	177	167	237	210	160
AT4G33820	2	8	1	6	0	5	7	4	4	5	2	5	1	1	1	2	5	0	2	5	0	8	1	3	2	4	3	5
AT4G33830	0	0	0	0	0	0	0	0	0	0	1	0	0	0	0	0	0	0	0	0	0	0	0	0	0	0	0	0
AT4G33840	0	0	0	0	0	0	0	0	0	0	0	0	0	0	0	0	0	0	0	0	0	0	0	0	0	0	0	0
AT4G33860	2	0	0	3	0	0	0	0	0	0	0	1	0	1	0	0	1	0	0	0	0	0	0	0	0	0	0	0
AT4G33865	5717	4185	4951	6719	6516	8459	7841	6634	7269	11943	6996	7159	8278	6737	7346	7314	7311	7810	6852	8049	5953	7444	8943	7159	8142	7429	7024	7824
AT4G33870	15	9	7	20	17	25	18	6	22	31	13	13	23	15	13	20	14	12	10	25	15	22	27	26	13	16	22	21
AT4G33880	2847	2154	2282	1780	1732	1616	2604	2675	2619	3559	1499	1409	1825	1714	2149	1395	2395	1699	1278	2303	1860	2969	2374	2465	2320	3554	3657	3187
AT4G33885	3	0	0	2	4	0	1	0	0	1	3	1	1	0	0	1	0	1	1	4	0	1	1	1	2	1	1	0
AT4G33890	759	629	670	711	728	862	1064	937	937	1568	760	947	847	831	852	964	847	1023	833	843	732	1013	1009	809	901	1060	907	931
AT4G33905	16	12	9	22	27	32	27	27	24	44	29	34	41	37	30	42	29	20	31	35	12	20	40	35	51	26	44	26
AT4G33910	1313	1150	1155	1112	1142	1451	1501	1388	1396	2370	1271	1503	1574	1054	1203	1068	1277	1360	1077	1485	1296	1513	1377	1412	1388	1674	1340	1581
AT4G33920	2162	1865	1934	2128	2254	2676	2433	2218	2044	3940	1767	2451	2008	2051	2420	2339	1900	2372	1619	2249	1951	2526	2493	2521	2501	2604	2299	2366
AT4G33925	42	43	37	36	32	54	47	40	46	86	42	45	39	33	30	28	44	37	35	45	33	44	39	50	59	47	46	52
AT4G33930	0	1	0	0	3	1	1	0	1	1	4	3	0	0	2	1	1	0	1	1	1	0	0	5	1	4	2	2
AT4G33940	774	641	527	603	625	944	831	748	741	1440	631	849	717	682	778	677	726	787	590	781	692	838	831	836	788	938	759	807
AT4G33945	916	786	924	1223	1097	1213	1422	1235	1427	2080	1049	1325	1454	1140	1274	1390	1264	1247	1016	1353	1006	1322	1572	1349	1532	1626	1413	1534
AT4G33950	729	630	591	631	590	682	873	916	982	1047	488	707	565	648	669	644	773	768	627	688	542	755	781	835	843	1006	1125	1028
AT4G33960	94	65	106	144	111	154	161	123	135	126	95	109	93	158	173	127	106	97	161	104	99	121	132	143	152	105	104	121
AT4G33970	0	3	0	0	0	2	0	3	0	0	2	1	0	0	0	0	1	1	1	2	0	0	0	0	0	1	0	0
AT4G33980	108	63	77	91	66	80	85	99	82	184	76	92	90	63	66	62	70	74	50	91	85	116	84	100	74	105	96	103
AT4G33985	107	105	103	184	161	183	175	155	201	291	149	133	165	160	192	198	162	156	131	145	111	176	181	151	202	174	158	211
AT4G33990	50	49	73	101	93	88	94	100	88	140	58	103	104	70	81	120	72	60	65	105	61	97	116	95	125	89	134	98
AT4G34000	2089	1672	1587	1882	1841	2370	2594	2251	2187	3565	1782	2853	2089	2103	2389	1824	2027	2767	1815	1911	1627	1737	2377	2307	2181	2280	2203	2675
AT4G34020	259	219	232	272	224	270	291	287	363	504	295	442	310	219	197	251	221	265	274	273	188	255	243	273	242	384	251	308
AT4G34030	1465	1246	1223	1111	1051	1393	1407	1393	1427	3162	1461	2711	1593	984	885	1016	1080	1368	1101	1445	1164	1699	1222	1063	1119	1625	1337	1455
AT4G34040	1204	972	1120	1200	1200	1267	1481	1342	1408	2277	971	1356	1162	1064	1253	1234	1177	1363	978	1428	1073	1469	1527	1346	1313	1632	1422	1370
AT4G34050	44756	35840	43604	47612	41821	55793	58499	50067	47893	88040	44816	48515	55693	50153	53332	48134	47651	56608	40930	54716	47173	58329	58745	56543	59553	65229	53431	55874
AT4G34060	55	55	42	38	51	55	61	56	54	77	47	86	39	74	48	57	40	105	82	42	31	53	57	38	45	61	47	57
AT4G34070	572	420	494	660	609	704	763	693	762	1067	588	710	690	607	627	619	620	652	629	755	587	728	706	732	789	745	640	735
AT4G34090	100	60	82	76	94	92	128	105	119	169	97	101	98	71	62	78	136	111	121	82	67	117	90	96	100	152	104	150
AT4G34100	3471	3005	3358	3333	3243	3440	4103	3905	3754	6609	2708	4183	3355	3227	3545	3573	3282	4067	2720	3770	3224	4513	3981	3672	3667	4112	3758	3535
AT4G34110	22135	18202	20857	21354	20277	23654	26426	24503	25721	39614	19486	25534	23214	20250	23256	22714	21126	25381	17175	24563	19230	27209	27032	23564	25645	26165	24365	24011
AT4G34120	842	775	850	697	665	985	1041	861	769	1486	800	1295	827	718	920	846	946	1108	830	847	766	1045	821	763	857	1017	735	874
AT4G34131	1787	1637	1901	1597	1532	2089	1740	1458	1319	3504	1675	2218	1935	1758	2163	1957	1409	2214	1070	1500	1549	2233	1707	1543	1733	1575	1299	1363
AT4G34135	2044	1846	2222	1731	1759	2587	1907	1661	1355	3905	1886	2563	2080	1920	2387	2166	1502	2490	1285	1626	1612	2122	1690	1688	1821	1959	1357	1580
AT4G34138	2727	2032	1988	1287	1172	2135	1892	1911	1436	5040	1887	4024	2019	1544	1258	1237	1424	2470	1510	1709	1766	2179	1294	952	963	1624	1157	1348
AT4G34139	10	7	4	1	1	3	7	3	5	14	3	5	8	6	1	11	7	10	4	13	7	6	1	10	2	4	5	8
AT4G34140	1031	779	773	918	869	1005	1147	1020	1009	1868	877	1267	942	888	948	706	967	1116	789	1048	817	1052	1020	1013	954	1217	1111	1286
AT4G34150	2258	1654	1867	1875	2268	3268	2295	1866	1862	4829	1913	2374	2505	2250	3051	2605	2034	2317	1705	2419	2295	2579	2846	3203	3466	2698	1919	2136
AT4G34160	273	224	259	310	320	274	406	344	429	614	282	271	421	344	460	391	408	418	370	463	269	452	500	434	521	439	441	441
AT4G34180	10616	9001	9357	7320	6452	8539	9244	9200	8775	15869	9121	11003	9696	6771	7820	7017	8170	8911	7014	10176	8995	12466	7296	7438	7941	10306	7959	9022
AT4G34190	230	202	223	258	278	322	377	333	320	423	235	338	268	247	292	248	363	324	506	258	226	281	223	273	252	271	203	247
AT4G34200	7605	5862	6863	9936	9707	11032	11655	10312	12183	19714	9383	11003	12780	10411	11558	13233	10731	11157	9128	11709	8126	12208	14600	12288	14769	13578	12383	12445
AT4G34210	0	1	1	1	0	0	0	0	0	2	0	0	0	0	0	0	1	0	1	1	0	0	1	0	0	0	0	0
AT4G34215	1231	864	915	1126	1039	1289	1465	1316	1522	2701	1076	1401	1416	1155	1184	1166	1282	1432	1000	1384	1093	1416	1435	1439	1455	1719	1348	1558
AT4G34220	219	135	186	190	183	228	209	201	221	436	148	233	240	190	211	169	195	267	148	217	204	179	316	211	215	265	235	210
AT4G34230	3787	3143	3357	3372	3016	4085	4581	3817	3476	6692	2968	3866	3247	3748	3973	3879	3578	4471	3661	3371	2722	4415	3599	3493	3658	4389	3332	3841
AT4G34240	290	299	316	343	349	378	457	423	432	770	389	583	469	329	341	371	329	361	350	439	331	459	493	409	387	505	411	460
AT4G34250	0	0	0	0	0	0	0	0	0	2	0	0	0	3	0	0	0	0	19	1	0	1	0	0	0	0	0	1
AT4G34260	535	538	589	782	774	795	934	863	1057	1512	601	652	894	854	859	967	700	779	796	878	631	918	1182	972	1146	1037	978	887
AT4G34265	1024	693	839	1226	1112	1501	1451	1281	1635	2221	1259	1336	1600	1261	1290	1528	1182	1043	1307	1608	1093	1314	1443	1577	1693	1557	1341	1413
AT4G34270	1312	1055	1105	1200	1159	1458	1625	1412	1570	2681	1288	1584	1518	1297	1316	1245	1411	1471	1234	1456	1140	1648	1565	1490	1611	1825	1570	1645
AT4G34280	464	457	428	428	400	446	509	515	517	855	405	644	427	395	392	400	400	555	371	512	485	558	428	460	450	545	502	508
AT4G34290	179	108	124	224	210	279	219	197	253	387	210	226	240	262	251	283	244	183	297	296	138	220	287	307	304	241	238	259
AT4G34300	0	0	0	0	0	0	0	0	1	1	0	0	0	0	0	1	0	2	0	0	0	0	0	1	0	0	0	0
AT4G34310	796	676	733	759	738	751	946	908	928	1447	631	981	766	748	774	746	689	925	551	826	633	930	855	829	816	934	873	878
AT4G34320	142	111	95	105	78	109	145	140	107	180	97	146	102	114	86	115	109	118	80	98	114	169	90	82	94	174	138	108
AT4G34330	0	0	0	0	0	0	0	0	0	0	0	0	0	0	0	0	0	0	0	0	0	0	0	0	0	0	0	0
AT4G34340	196	179	157	180	194	258	242	230	225	405	192	252	244	198	197	232	220	212	178	238	200	263	222	204	243	250	253	262
AT4G34345	0	1	0	0	0	0	0	0	0	0	0	0	0	0	0	0	0	0	0	0	0	0	0	0	0	0	0	0
AT4G34350	4944	3915	3614	3308	3140	4671	4636	4303	3882	8310	3843	6358	3799	3075	2878	2901	3563	4447	3811	3863	3470	4491	3151	3253	2786	4317	3388	3991
AT4G34360	100	93	73	141	117	130	156	169	226	308	144	161	177	151	128	136	143	99	153	164	96	139	195	153	172	213	199	190
AT4G34370	941	799	858	853	759	837	1100	1002	1014	1667	694	1088	887	739	814	744	841	971	758	991	736	1035	904	851	859	1127	953	950
AT4G34380	177	120	120	109	83	88	154	182	133	322	151	201	277	119	128	105	118	114	89	144	136	209	134	137	131	206	173	172
AT4G34390	1508	1339	1426	1455	1615	2100	1705	1551	1307	2883	1282	2005	1567	1468	2018	1814	1374	1865	1139	1636	1440	1981	1859	1853	2027	1837	1404	1292
AT4G34400	2	3	10	5	10	6	5	2	4	18	4	10	1	7	7	6	2	8	3	10	3	6	11	6	9	10	5	8
AT4G34410	1	6	2	6	2	1	10	0	0	3	4	5	6	5	0	6	2	3	0	3	0	4	2	1	3	2	1	0
AT4G34412	303	247	287	362	329	384	457	366	412	747	400	471	473	341	302	381	369	323	355	445	331	426	430	448	460	394	393	417
AT4G34419	110	71	90	104	140	172	136	136	142	334	100	73	142	175	181	169	166	171	112	142	101	118	293	200	255	255	185	193
AT4G34420	41	47	53	91	75	63	82	79	112	159	64	61	81	89	90	95	68	72	91	85	69	77	125	98	121	113	90	83
AT4G34430	872	773	801	995	896	926	1162	1092	1162	1957	779	1178	1020	983	1096	1125	978	1164	774	1051	837	1245	1261	1142	1248	1318	1241	1125
AT4G34440	2	0	2	0	1	1	2	1	5	0	0	0	4	1	2	1	2	1	2	1	3	0	0	3	2	2	5	0
AT4G34450	8188	6850	7862	10114	9729	9513	11680	10728	12075	19735	8466	11023	11970	9618	11015	11515	9904	11875	7202	11429	8736	11983	13804	11946	12355	14058	12658	12068
AT4G34460	1976	1545	1494	1781	1716	2093	2247	2049	1976	3990	1662	2447	2005	1784	1912	1920	1831	2193	1694	2010	1769	2306	2169	1984	2069	2385	1976	2194
AT4G34470	0	0	0	0	0	0	0	0	0	0	0	0	0	0	0	0	0	0	0	0	0	0	0	0	0	0	0	0
AT4G34480	520	393	462	602	536	614	724	660	513	958	342	535	517	575	672	522	460	651	545	492	416	544	596	560	666	654	565	484
AT4G34490	3335	2557	3350	4246	4000	4492	5150	4708	4992	7489	3773	4084	5069	4403	4708	4988	4025	4711	3698	4634	3545	4934	5663	4872	5488	5477	4821	4929
AT4G34500	842	678	760	891	755	1091	1026	875	782	1812	788	1052	979	891	1025	953	857	1163	837	980	833	1010	1160	975	955	1091	822	987
AT4G34510	33	27	31	25	26	41	48	37	40	44	37	32	31	19	39	30	38	58	50	28	24	30	29	30	33	45	32	37
AT4G34520	0	0	0	0	0	0	0	0	0	0	0	0	0	0	0	0	0	0	0	0	0	0	0	0	0	0	0	0
AT4G34530	0	0	0	0	0	0	0	0	0	0	0	0	0	0	0	0	0	0	0	0	0	0	0	0	0	0	0	0
AT4G34540	296	262	257	257	246	340	383	343	373	544	306	349	334	275	311	315	281	343	308	344	279	414	361	402	388	438	298	349
AT4G34550	0	0	0	1	6	2	1	1	1	4	0	1	1	3	0	0	4	1	4	2	0	3	0	3	0	4	3	2
AT4G34555	1218	881	1027	1645	1553	2036	1925	1613	1986	2862	1773	1862	2180	1887	1845	2109	1700	1626	1874	2010	1455	1737	2357	2085	2331	2050	1900	2161
AT4G34560	370	242	322	441	334	401	436	449	461	550	279	430	337	299	262	306	248	308	277	341	257	406	228	287	276	300	269	292
AT4G34570	291	247	278	405	422	427	521	435	627	714	416	449	518	408	481	541	382	405	414	487	316	439	649	582	621	597	550	609
AT4G34580	3161	2354	2816	3084	2646	2483	4096	4014	3676	4848	2699	2923	3974	3154	3258	2565	3304	3176	2467	3162	2917	4112	4050	3524	3659	4775	4932	4396
AT4G34590	943	813	934	1747	1534	1875	2026	1535	1539	2239	1165	1223	1322	2272	2605	2638	1487	1867	1964	1375	1090	1480	2178	2146	2263	1879	1372	1596
AT4G34600	2764	2456	2688	2860	2259	3499	3522	3380	3706	4151	2742	2835	2513	2119	2125	2296	2349	2340	2616	2689	2083	3304	2000	2746	2747	3199	2374	3145
AT4G34610	542	456	482	565	473	708	702	589	586	1028	508	765	536	587	645	540	577	762	559	480	511	653	555	528	606	702	561	610
AT4G34620	1275	1171	1154	1208	1037	1569	1767	1281	1592	2469	1382	1754	1460	1201	1158	1193	1475	1415	1925	1365	1055	1436	1257	1157	1210	1409	1130	1288
AT4G34630	594	476	572	600	559	767	808	709	705	1331	579	678	711	673	631	616	744	804	678	670	562	795	752	665	690	832	695	739
AT4G34640	3969	3086	3448	4365	4320	4694	5546	4926	5275	8410	3888	4984	4718	4547	4552	4891	4542	5453	4025	4888	4046	5101	5650	5044	5493	5616	5109	5071
AT4G34650	11	15	10	24	21	25	33	15	25	17	10	23	13	20	25	15	21	15	33	11	8	21	11	19	17	20	12	19
AT4G34660	1220	988	1112	1407	1301	1365	1582	1515	1566	2683	1258	1504	1512	1447	1519	1525	1378	1584	1221	1676	1260	1740	1814	1710	1766	2018	1758	1843
AT4G34670	10172	7387	8565	12935	12747	14937	15419	13473	17737	31242	13169	16000	17418	13218	12972	16536	14020	12201	12050	16000	10244	15258	19033	15927	18963	17713	16981	17578
AT4G34680	503	455	468	416	406	562	557	545	462	740	478	560	434	405	406	478	432	560	488	470	400	621	369	492	431	569	421	526
AT4G34700	9586	7468	8798	9470	9064	11787	11873	10493	11614	15784	9769	9541	10972	9181	10343	9282	9420	9830	9075	11453	8825	11303	11369	10948	11775	11334	9658	10924
AT4G34710	12496	11421	13915	14421	12240	13092	12110	11447	12929	18502	7519	8056	11486	10641	14068	13721	8454	9514	5947	12817	9342	15945	14070	13174	16144	11610	11009	9049
AT4G34720	9779	7085	8960	10286	9808	11701	12359	11056	11886	17851	9494	10390	11862	10181	11488	10528	9782	11804	9066	11321	9628	11872	12772	10777	12353	11628	10504	10802
AT4G34730	603	447	467	471	456	547	720	595	680	1112	515	768	607	436	560	532	587	677	556	545	479	703	500	574	580	810	639	700
AT4G34740	502	400	527	658	622	686	766	730	666	1233	609	766	681	724	733	813	653	682	615	659	510	735	755	755	780	729	645	640
AT4G34750	401	352	342	521	441	552	579	519	476	742	393	367	415	450	522	470	409	423	394	421	332	416	472	560	524	536	417	565
AT4G34760	87	52	92	120	111	158	131	118	120	147	76	76	74	140	170	115	93	91	93	109	68	127	121	124	158	96	90	91
AT4G34770	38	34	27	43	22	28	40	27	49	38	25	24	41	34	31	47	38	26	36	33	30	60	27	38	55	26	21	28
AT4G34780	0	0	0	0	0	0	1	0	1	0	0	0	0	0	0	0	0	0	0	1	0	0	0	0	0	0	0	0
AT4G34790	6	2	2	15	10	4	15	15	16	8	2	0	2	5	4	3	7	3	14	11	3	8	22	12	9	10	14	9
AT4G34800	242	205	238	313	301	288	378	350	335	411	227	257	301	332	332	328	338	327	260	370	226	320	376	326	364	312	318	263
AT4G34810	552	470	457	530	430	435	628	616	618	741	463	455	643	505	565	554	581	629	441	614	461	666	662	536	564	644	557	598
AT4G34830	197	159	193	172	153	151	228	206	204	377	162	292	208	188	195	132	178	262	230	186	179	180	177	208	163	208	194	182
AT4G34840	353	263	303	429	311	464	490	437	488	672	337	469	483	348	396	357	355	387	345	455	323	427	476	440	498	600	482	545
AT4G34850	4	8	7	5	2	8	8	3	4	11	6	6	4	12	5	8	4	9	7	6	6	6	7	4	2	5	8	8
AT4G34860	927	748	883	1063	1069	1121	1252	1174	1307	2147	983	1200	1375	1044	1256	1241	1046	1359	907	1217	999	1289	1510	1265	1371	1466	1358	1337
AT4G34870	21902	18183	23006	29867	28309	32323	32831	29917	35283	52698	29361	27219	36727	28172	31481	33428	29983	30007	26844	35772	25527	35954	40781	32456	39647	32504	31486	30502
AT4G34880	170	122	175	230	240	224	253	201	207	498	209	199	293	217	237	255	216	261	170	271	198	233	322	293	254	312	249	268
AT4G34881	24	24	19	27	18	31	29	32	29	36	27	20	5	39	29	32	18	24	28	35	15	28	19	12	20	22	14	21
AT4G34890	4031	3666	4323	3704	3729	3863	4279	4257	3887	7690	3011	5184	3763	3506	4030	3525	3369	4719	2618	4295	3817	4693	4442	4067	4002	4547	4150	3829
AT4G34900	88	70	109	89	65	48	71	100	89	135	60	70	93	73	70	58	59	80	63	102	108	99	94	84	83	112	137	100
AT4G34910	493	373	393	584	600	661	750	608	749	1179	588	779	746	702	751	852	639	598	571	726	441	690	917	861	923	971	868	891
AT4G34920	3208	2598	2975	2646	2410	3366	3783	3413	3234	4700	2635	3142	2812	2565	2613	2630	2732	3485	2556	3187	3053	3626	2861	2607	2783	3026	2358	2592
AT4G34930	528	442	448	408	416	378	586	600	546	628	378	441	404	443	479	421	472	470	368	478	455	598	500	438	514	494	522	479
AT4G34940	0	0	0	0	0	0	0	0	0	0	0	0	0	0	0	0	0	0	0	0	0	0	0	0	0	0	0	0
AT4G34950	283	241	229	292	221	166	383	400	380	381	89	110	162	283	279	373	446	213	233	347	211	429	346	462	412	616	637	514
AT4G34960	925	655	757	971	979	1082	1236	1159	1283	2002	920	1114	1193	1038	1043	1261	1008	1170	941	1203	855	1156	1413	1322	1318	1498	1225	1379
AT4G34970	101	75	77	87	78	116	118	106	118	309	123	262	188	66	93	68	65	71	28	136	107	125	73	91	141	117	120	112
AT4G34980	1159	1067	1198	1692	1378	1666	1908	1694	1806	2695	1180	1440	1466	1494	1598	1815	1347	1329	1273	1426	1146	1959	1591	1471	1665	1716	1447	1362
AT4G34990	235	229	212	221	185	282	320	265	210	429	213	274	174	242	278	291	237	347	246	216	202	224	233	208	190	260	216	187
AT4G35000	2479	1958	2057	2374	2274	2849	3113	2757	3007	4273	2402	2942	2487	2360	2470	2512	2648	2745	2491	2918	2218	2995	3052	2756	2851	3339	2689	2944
AT4G35010	0	2	0	0	3	2	6	0	0	6	2	3	5	0	2	2	3	4	0	1	4	1	7	3	1	0	0	3
AT4G35020	635	456	492	551	398	707	687	643	690	1048	567	713	565	505	565	579	626	551	547	623	505	668	640	632	599	761	644	783
AT4G35030	1803	1505	1543	1986	1712	2183	2930	2444	2233	3387	1695	2018	1695	2116	2319	2138	2365	2770	2468	2188	1797	2152	2566	2356	2201	2868	2423	2522
AT4G35040	4826	3915	4565	4374	3969	4697	6284	5543	5215	8590	4232	5445	4639	5048	5254	4885	4836	5968	4576	5139	4656	6446	5484	5056	5398	5781	5072	5208
AT4G35050	396	366	440	559	450	682	698	577	761	1082	566	590	663	435	509	593	514	440	465	633	438	638	629	632	715	779	595	658
AT4G35060	3573	2881	3070	3497	3253	4510	4508	3702	3221	6396	3346	4303	3301	4104	4453	3851	3666	4774	3739	3573	2998	4090	3853	3771	3932	4014	3096	3761
AT4G35070	80	67	60	52	71	113	65	55	63	191	69	143	140	57	80	73	55	54	27	101	64	106	80	111	116	61	56	98
AT4G35080	1833	1380	1755	1945	1846	2316	2404	2086	2166	3953	1920	2464	2480	2043	2142	2226	1879	2574	1913	2386	2047	2388	2480	2063	2325	2322	2003	1940
AT4G35090	14840	11940	13857	13358	13070	18597	18448	15720	15218	26159	12410	17326	14215	11956	14313	12819	13544	17165	13469	14808	13272	15858	15247	13706	15309	17134	12967	13494
AT4G35100	11010	8045	9297	14484	13773	16568	16222	14284	14962	25703	11557	14615	14101	15623	13967	16039	12736	16670	12690	14661	12190	14602	18222	14739	16129	13942	13621	14064
AT4G35110	535	479	587	501	556	726	598	507	566	1326	626	797	798	489	589	597	529	775	448	733	594	831	613	683	771	793	538	688
AT4G35130	34	27	26	42	40	40	48	36	49	82	34	39	41	43	29	47	36	21	21	43	32	30	39	40	35	45	42	40
AT4G35140	364	336	305	352	304	397	429	425	438	714	337	463	370	331	342	346	344	371	283	391	314	501	399	404	401	553	457	424
AT4G35160	8103	5850	4457	5973	4738	5994	7636	7445	5494	10402	4217	6453	4633	6710	6564	6866	6342	7936	5834	5835	6509	7957	6560	5471	5530	6808	6223	6447
AT4G35165	8	4	5	3	6	14	3	8	2	14	7	14	6	5	5	7	10	11	8	4	5	8	7	3	2	11	2	5
AT4G35170	1	6	2	1	3	1	3	1	1	4	0	1	1	1	3	2	3	1	2	3	1	1	1	2	2	2	0	0
AT4G35180	27	20	44	30	28	36	44	34	45	60	28	26	43	34	33	36	40	29	30	22	35	45	34	34	46	49	32	38
AT4G35190	130	103	88	109	71	119	102	97	80	238	103	121	125	105	118	104	101	128	65	109	131	196	100	107	80	172	77	160
AT4G35200	68	63	81	127	114	100	116	133	165	229	115	91	131	109	110	132	135	145	95	117	96	102	174	169	188	197	148	149
AT4G35210	39	24	24	37	41	35	28	43	57	62	28	17	54	34	42	45	32	26	18	25	13	23	51	65	53	56	54	43
AT4G35220	1670	1387	1603	1630	1561	1813	2077	1910	1992	2812	1521	1823	1692	1468	1651	1534	1595	1833	1511	1911	1475	1983	1902	1860	1834	2148	1786	2043
AT4G35230	1713	1360	1479	1846	1507	1863	2152	1985	2132	3378	1565	2114	1775	1679	1677	1829	1756	1881	1554	1820	1489	2166	1754	1866	1997	2458	2002	2089
AT4G35240	412	338	381	448	432	485	511	475	516	791	368	471	393	473	440	559	432	466	383	481	325	514	499	486	523	645	506	506
AT4G35250	599	427	550	474	497	625	785	632	636	1068	492	833	517	540	528	458	665	707	671	548	509	569	579	537	544	618	583	617
AT4G35260	5547	4433	5108	5969	5753	7140	7073	6571	6926	11534	5180	5914	6874	5832	6855	6558	6167	7083	4944	6449	5285	7345	7189	7088	7664	8448	7045	7147
AT4G35270	721	736	833	921	874	945	1216	1071	1078	1505	621	703	787	852	1046	1106	907	1190	655	1021	903	1291	1166	967	1187	1139	1057	963
AT4G35280	0	0	0	0	0	0	0	0	0	0	0	0	0	0	0	0	0	0	0	0	0	0	0	0	0	0	0	0
AT4G35290	25	37	28	50	41	44	38	39	61	50	28	34	29	36	44	46	27	30	32	24	33	58	46	47	61	43	48	63
AT4G35300	1023	932	1185	1496	1201	1441	1718	1546	1627	2144	949	1194	1267	1241	1452	1399	1196	1282	1223	1168	994	1557	1268	1463	1625	1625	1473	1277
AT4G35310	4767	4085	4605	5030	5132	5711	5973	5397	5462	10514	4735	6312	5911	5294	6024	5870	5082	6156	4162	5774	4914	6542	6677	5852	6361	6513	5682	5546
AT4G35320	531	389	532	977	834	1110	1136	975	964	1154	701	714	852	1090	1219	1130	914	1222	977	769	565	745	1246	951	1098	876	820	859
AT4G35335	555	444	544	768	742	738	949	868	938	1223	664	743	932	796	794	881	766	878	734	930	675	829	997	871	1058	1073	933	1045
AT4G35350	2772	2787	3614	3642	3397	4868	5156	4247	4099	7078	3784	4387	4269	3479	4054	3796	3944	4037	3974	3864	3552	5583	3406	4378	4580	5407	4231	4493
AT4G35360	1458	1300	1340	1576	1521	1652	1764	1713	1817	2838	1421	1648	1651	1478	1578	1550	1415	1720	1274	1667	1324	1780	1786	1762	1802	2093	1664	1925
AT4G35370	0	0	1	2	0	2	0	4	0	0	0	0	3	0	2	2	1	1	1	1	0	1	1	0	1	0	1	1
AT4G35375	1	2	0	0	0	0	0	2	0	1	1	1	2	0	0	0	0	1	0	1	0	2	0	0	1	0	1	0
AT4G35380	2791	2361	2914	2811	2567	2327	3501	3298	3058	5374	2162	3113	2727	2363	2882	2843	2505	3315	2070	3220	3019	4417	3208	2826	3006	3423	3079	2854
AT4G35390	71	81	86	165	132	166	180	186	208	272	151	170	177	180	157	256	152	125	155	169	112	156	235	201	225	206	166	166
AT4G35410	452	323	426	538	505	556	696	628	672	1053	519	526	689	525	540	593	559	597	540	543	444	595	702	615	652	743	627	753
AT4G35420	214	185	161	195	231	327	299	239	198	346	211	209	157	248	320	196	206	312	297	209	228	224	315	271	224	334	220	236
AT4G35440	63	60	81	50	52	73	74	70	74	152	75	111	59	54	46	38	45	68	49	73	67	93	58	44	43	77	63	66
AT4G35430	0	0	0	0	0	0	0	0	0	0	0	0	0	0	0	0	0	0	0	0	0	0	0	0	0	0	0	0
AT4G35450	4153	3364	3771	4294	3901	5068	5230	4698	5079	8737	4265	5615	4914	4533	4492	4384	4644	5126	4370	4996	3859	5247	5277	4528	4931	5360	4456	4804
AT4G35460	574	421	506	593	648	780	793	713	810	1231	594	739	700	616	704	768	644	703	570	737	549	792	817	792	852	894	737	772
AT4G35470	695	637	646	802	666	769	1018	1031	1016	1314	676	886	718	742	712	806	747	803	689	877	620	884	871	790	805	901	825	760
AT4G35480	425	345	340	250	161	295	312	296	266	603	323	465	442	157	197	150	299	261	215	370	360	420	210	234	206	352	285	274
AT4G35485	3	1	0	0	0	0	4	0	0	1	0	0	0	0	0	0	0	2	2	1	1	2	0	1	1	1	0	2
AT4G35490	1343	986	1227	1517	1485	1813	1917	1667	1911	3097	1705	1704	1839	1674	1805	1780	1614	1496	1657	1905	1309	1876	1937	1798	2150	2015	1698	1784
AT4G35500	675	540	608	653	702	713	900	774	763	1285	653	728	736	784	786	788	726	859	560	773	619	888	847	747	790	934	846	878
AT4G35510	512	404	469	590	576	646	769	674	690	1269	526	617	630	675	733	762	727	803	649	671	497	766	790	694	734	844	684	685
AT4G35520	49	47	62	64	61	54	90	84	67	122	38	78	51	50	88	70	44	54	37	81	50	71	91	74	79	81	95	87
AT4G35530	318	284	276	351	303	365	446	419	408	530	368	436	334	334	292	298	352	398	287	372	330	366	379	345	408	472	385	462
AT4G35540	243	200	182	209	199	255	281	251	251	517	188	266	204	241	232	195	238	275	178	233	190	297	275	220	233	282	276	299
AT4G35550	197	183	223	288	254	404	393	312	282	463	276	340	252	312	342	307	333	317	311	248	220	339	296	355	368	387	281	347
AT4G35560	794	668	774	800	793	982	889	895	862	1538	721	1060	746	712	834	766	774	1048	729	801	713	929	959	933	979	1058	895	953
AT4G35570	2117	1655	1700	2481	2322	2977	2746	2492	2902	5306	2520	2897	3130	2604	2547	2953	2622	2528	2382	3011	2068	2953	3268	2958	3167	3181	2947	3332
AT4G35580	1328	1054	1129	1229	1096	1374	1602	1311	1472	2263	1050	1637	1229	1164	1194	1194	1212	1362	1056	1389	1110	1551	1337	1361	1331	1738	1405	1518
AT4G35590	15	24	9	25	23	12	20	18	27	29	16	18	24	15	16	19	14	14	16	12	9	6	27	32	28	23	28	36
AT4G35600	1273	1022	1166	1054	1046	1361	1276	1257	1090	2356	1048	1563	1288	1048	1196	1218	994	1241	932	1309	1121	1551	1229	1187	1271	1388	1060	1151
AT4G35610	0	0	0	0	0	0	0	0	0	0	0	0	0	0	0	0	0	0	0	0	0	0	0	0	0	0	0	0
AT4G35620	180	194	211	251	235	277	299	279	334	473	277	341	268	221	231	238	230	221	228	262	220	363	296	266	343	398	351	379
AT4G35630	4025	3744	4629	4918	4762	4981	5228	4643	4855	9464	4699	4841	5888	5275	6016	6226	4838	5726	3828	5570	4082	6050	6230	5302	6265	5141	4672	4722
AT4G35640	20	24	28	53	30	67	65	47	70	52	23	20	37	39	58	19	37	33	50	28	25	39	30	39	44	53	44	64
AT4G35650	0	0	0	0	0	0	0	0	0	0	0	0	0	0	0	1	0	0	1	0	0	0	0	0	0	0	0	0
AT4G35655	1	0	0	0	1	1	0	0	0	2	0	1	1	2	0	0	0	0	0	0	1	1	0	0	0	0	0	0
AT4G35660	42	21	26	42	42	29	33	41	26	74	50	59	35	29	51	60	22	58	34	47	64	45	31	39	31	52	23	33
AT4G35670	0	0	0	0	0	0	0	0	0	0	0	0	0	0	0	0	0	0	0	0	0	0	0	0	0	0	0	0
AT4G35680	10	5	3	22	6	9	10	8	21	16	9	4	8	9	16	16	9	14	9	13	9	16	19	10	11	13	12	8
AT4G35685	31	8	28	24	26	24	26	24	43	40	25	20	31	23	30	27	31	26	17	22	20	25	43	17	25	35	23	27
AT4G35690	1	0	1	3	0	0	0	1	2	1	3	2	1	3	0	1	1	0	0	0	2	5	0	2	0	0	0	0
AT4G35700	0	0	0	0	0	0	0	0	0	0	0	0	0	0	0	0	0	0	0	0	0	0	0	0	0	0	0	0
AT4G35720	13	15	11	24	20	25	11	14	17	29	23	17	32	21	38	16	18	16	5	21	19	14	38	31	26	24	15	20
AT4G35725	0	0	0	0	0	0	0	0	0	0	0	0	0	0	0	0	0	0	0	1	0	0	0	0	0	0	0	0
AT4G35730	151	162	136	235	146	218	252	187	258	410	200	231	228	222	212	193	181	174	196	193	169	241	205	248	254	244	209	237
AT4G35733	0	0	0	0	0	0	0	0	0	0	0	0	0	0	0	0	0	0	0	0	0	0	0	0	0	1	0	0
AT4G35740	234	174	205	268	256	281	353	342	355	483	290	314	343	248	267	237	269	283	251	345	230	310	365	353	332	426	385	434
AT4G35750	15255	11214	10888	8132	6547	9415	11394	12230	11155	21165	9285	14424	8744	6320	4597	4809	7372	8359	7917	11192	9039	13314	5988	5990	5704	9626	7990	8364
AT4G35760	431	336	352	348	262	310	442	427	523	636	336	527	326	266	219	228	309	297	332	390	275	435	289	289	323	451	378	372
AT4G35770	3313	2509	2012	838	1009	1734	1481	1749	1121	6287	2696	6846	2372	720	191	371	719	888	1472	1338	1438	1859	345	222	168	615	527	620
AT4G35780	1307	1116	1188	1143	1150	1243	1479	1526	1468	2165	1023	1365	1124	1019	984	912	1082	1406	861	1296	1172	1462	1263	1297	1228	1537	1334	1355
AT4G35783	16	9	9	8	7	24	11	13	13	14	5	10	3	11	17	6	12	10	5	7	5	17	16	12	6	11	14	16
AT4G35785	1528	1181	1158	1680	1393	1745	2027	1817	2247	2660	1601	1860	1915	1676	1630	1549	1619	1757	1522	1816	1388	1720	1952	2070	2108	2172	2222	2571
AT4G35790	6407	5060	5508	6106	5185	4894	7363	8308	8183	9100	3342	4907	4719	5392	5669	5605	6446	5745	3892	6022	4983	7104	7039	7021	6826	8543	9576	7774
AT4G35800	4116	3356	4106	4373	4034	4071	5391	5186	5119	9227	3000	5609	4477	4124	4492	4489	4054	5222	3318	4722	3965	5339	5305	4732	5063	5335	5179	4366
AT4G35810	1	0	0	0	0	0	1	0	1	0	0	2	1	0	0	1	0	0	0	0	0	0	0	1	0	1	1	0
AT4G35830	15727	13255	15230	15773	15576	17186	19256	17873	19146	33143	13362	18463	18583	14888	16950	16851	15505	19208	12327	18764	14456	19623	20765	17942	19170	22321	19767	18663
AT4G35840	541	413	408	440	401	507	577	504	540	736	443	613	448	474	555	577	525	584	526	487	453	592	511	534	571	706	532	614
AT4G35850	1616	1217	1345	2233	2164	2409	2489	2259	3003	4803	2197	2333	2968	2188	2203	2691	2242	1921	1774	2677	1629	2406	3306	2963	3305	3348	3014	3180
AT4G35860	3342	2620	2746	2597	2648	3243	3193	3124	3063	4458	2664	3345	2783	2505	2776	2420	2603	3005	2359	2968	2679	3513	2878	2750	2820	3087	2704	2662
AT4G35870	496	393	468	529	472	506	639	585	620	975	431	551	503	437	561	530	467	622	487	574	477	707	528	490	550	613	535	485
AT4G35880	488	357	388	514	486	512	655	592	687	997	430	497	565	659	559	647	527	608	545	624	476	612	706	734	688	789	657	736
AT4G35890	3068	2570	2765	3479	3267	3656	4359	4053	4014	6073	2738	3540	3707	3346	3927	3723	3218	3867	2985	3916	2934	3894	4398	3971	4314	4390	3747	3665
AT4G35900	382	287	204	251	223	302	252	282	271	508	207	391	212	218	224	201	196	265	203	310	288	315	282	316	283	279	184	266
AT4G35905	506	391	435	568	551	577	623	550	622	966	540	534	612	528	492	546	468	530	540	616	508	624	666	610	689	616	537	660
AT4G35910	364	301	352	382	384	419	500	454	551	729	420	512	445	392	427	467	433	410	380	488	337	511	555	524	542	528	462	520
AT4G35920	1031	981	1096	1222	1086	1414	1689	1633	1744	2495	1075	1385	1272	1290	1301	1173	1249	1401	1181	1341	1063	1697	1373	1507	1594	2140	1622	1682
AT4G35930	155	133	172	192	181	246	261	223	293	365	160	212	218	209	237	264	195	161	200	253	129	252	265	253	248	239	219	237
AT4G35940	443	390	354	457	441	502	590	541	564	1021	425	578	507	441	478	473	490	504	377	566	463	592	584	544	530	669	599	581
AT4G35950	664	500	683	858	817	920	1024	931	1044	1553	805	839	1058	915	946	991	948	804	722	1019	759	987	1122	1012	1046	1157	1029	1139
AT4G35970	188	189	258	326	222	371	436	329	399	464	247	317	257	252	232	239	232	242	304	193	242	445	247	305	316	401	300	378
AT4G35980	730	607	717	791	824	966	993	958	963	1504	784	844	1009	887	856	878	839	844	739	1008	803	879	1073	936	1003	991	840	905
AT4G35985	737	544	619	673	653	745	871	673	699	1163	537	620	618	712	770	670	691	806	525	652	563	858	690	658	674	912	880	807
AT4G35987	347	322	352	393	388	443	543	432	498	702	353	428	514	421	448	401	411	489	385	441	361	445	534	520	536	577	498	563
AT4G36000	55	59	66	72	58	89	106	81	74	131	104	120	72	64	73	95	60	77	98	84	69	100	60	80	70	92	77	89
AT4G36010	174	154	210	257	282	319	353	284	235	448	182	194	239	272	423	386	273	329	295	238	170	244	335	348	406	413	303	291
AT4G36020	566	428	425	774	652	872	868	723	834	1453	650	771	868	866	881	1018	757	741	880	689	540	808	963	949	1150	910	775	879
AT4G36030	326	279	297	316	355	360	407	333	331	603	269	348	346	275	371	303	313	367	268	374	321	418	359	386	402	436	366	326
AT4G36040	5450	4371	3916	2745	2638	4410	3764	3774	3379	5838	2954	4100	2517	1947	1977	2299	2397	3338	2657	4014	3354	4204	2149	2027	2209	3057	2226	2521
AT4G36050	280	204	230	256	226	265	314	311	330	510	235	289	261	221	216	246	236	220	217	307	219	313	232	233	224	323	295	304
AT4G36060	188	170	214	121	153	219	144	147	164	283	211	241	174	129	101	156	114	157	115	175	137	211	112	176	196	125	115	158
AT4G36070	4	17	10	10	4	12	8	10	5	18	3	17	5	13	11	8	13	23	8	14	20	11	22	9	5	8	17	9
AT4G36080	1020	871	1100	1125	1166	1075	1327	1346	1447	2353	933	1608	1167	1001	1211	1284	1035	1233	954	1244	955	1320	1612	1303	1424	1275	1397	1335
AT4G36090	714	669	756	781	693	870	1042	881	893	1359	707	910	902	728	837	749	803	877	687	867	761	855	830	895	916	1192	884	945
AT4G36100	0	0	0	0	0	0	0	0	0	0	0	0	0	0	0	0	0	0	0	0	0	0	0	0	0	0	1	0
AT4G36105	2	0	1	3	2	3	6	4	3	9	6	5	7	6	7	9	5	6	3	11	2	10	9	1	2	1	6	5
AT4G36110	11	7	16	5	5	13	10	9	11	24	13	7	13	11	16	17	9	9	6	17	6	12	10	20	18	21	4	22
AT4G36120	247	236	275	369	298	308	394	332	342	594	267	386	288	297	345	296	270	360	303	337	298	400	378	353	377	446	373	318
AT4G36130	4443	3235	3609	5971	5764	7046	7144	6223	8070	13924	6093	7009	7730	6130	6351	7770	6722	5719	5906	7160	4464	6810	9052	7461	9104	8269	7951	8152
AT4G36140	791	765	876	756	754	673	971	993	935	1588	645	1051	782	657	736	862	741	1066	656	926	810	1159	969	848	882	1041	935	822
AT4G36150	173	159	184	195	136	179	267	230	244	358	149	245	193	156	157	187	202	249	151	219	189	264	184	191	203	308	242	202
AT4G36160	46	52	65	79	63	91	95	94	88	161	82	93	100	82	85	73	86	85	80	81	64	82	96	91	88	104	57	84
AT4G36180	611	584	659	958	1018	953	1063	1080	1319	1823	730	958	1073	919	1037	1268	926	940	785	1176	782	1050	1521	1298	1465	1299	1236	1187
AT4G36190	696	634	615	748	666	788	931	881	885	961	573	826	578	627	733	596	662	821	705	694	498	693	706	731	749	681	689	792
AT4G36195	2945	2573	3012	2810	2572	3240	3609	3310	3318	4886	2509	3189	2906	2525	2940	2781	2835	3121	2654	3291	2513	3556	3178	3054	3136	3529	2885	2960
AT4G36210	1995	1716	1752	1886	1650	2069	2188	2151	2088	3931	1633	2559	1977	1713	1882	1943	1846	2253	1683	2059	1682	2191	2239	2039	2131	2542	2081	2370
AT4G36220	795	600	599	1191	953	1066	1141	1090	1011	900	414	291	437	726	647	988	761	633	770	545	536	924	628	677	653	732	708	759
AT4G36230	91	87	125	137	113	183	168	143	132	200	95	150	102	82	83	84	67	82	125	118	97	124	94	98	104	96	82	103
AT4G36240	77	80	77	120	84	126	183	111	152	142	91	88	99	72	117	157	101	92	138	94	55	112	76	108	100	155	93	134
AT4G36250	108	99	133	190	196	147	199	164	230	352	193	210	248	175	156	230	297	160	230	262	136	243	280	217	255	260	245	243
AT4G36260	11	17	0	4	3	3	1	8	2	12	4	11	4	2	1	15	5	2	9	7	6	22	11	1	9	9	10	16
AT4G36270	51	54	48	66	71	67	80	83	79	75	50	85	85	76	59	45	68	50	48	79	48	68	59	90	74	86	88	112
AT4G36280	3	3	10	10	1	4	8	7	13	26	13	10	10	7	7	8	4	7	9	11	8	3	19	20	10	13	11	18
AT4G36290	421	284	347	370	389	454	517	464	495	653	400	508	443	407	436	425	422	459	374	495	378	487	537	522	515	577	508	607
AT4G36360	1471	1343	1534	2672	2239	2529	3016	2661	2608	3946	1687	2218	2100	2632	2876	3235	2361	2735	2566	1921	1436	2285	2987	2777	2953	3039	2691	2548
AT4G36380	1235	1062	1112	1334	1092	1487	1856	1565	1628	2275	1005	1555	1168	1256	1176	1038	1280	1436	1237	1285	1175	1415	1410	1369	1313	1705	1420	1540
AT4G36390	579	476	562	640	562	676	817	748	917	1333	582	826	777	650	655	663	652	707	579	753	619	790	768	661	845	848	780	757
AT4G36400	948	828	917	906	859	956	1276	1125	1038	1799	957	1389	1046	880	929	793	961	1104	859	1099	886	1070	947	1021	991	1236	1075	1198
AT4G36410	812	645	743	667	559	943	1082	958	988	1227	843	1097	802	472	394	498	664	610	747	856	719	1085	372	552	576	966	705	854
AT4G36420	1256	984	1120	1673	1630	1871	1912	1738	2135	3864	1708	1765	2250	1654	1733	2012	1751	1651	1462	1967	1305	1868	2393	2076	2306	2365	2105	2294
AT4G36430	769	623	642	367	258	404	362	318	338	1301	692	294	776	197	789	649	355	591	236	555	320	453	645	531	575	809	321	329
AT4G36440	1175	935	1000	1334	1230	1414	1799	1420	1695	2419	1190	1426	1566	1286	1369	1351	1350	1452	1184	1533	1204	1530	1701	1615	1636	1871	1584	1832
AT4G36450	24	15	11	24	6	19	31	29	28	47	18	30	10	17	23	25	24	13	13	13	16	19	28	10	8	24	17	12
AT4G36470	174	144	148	267	170	196	245	207	181	320	172	210	204	171	215	194	180	202	197	180	143	222	154	217	164	251	204	215
AT4G36480	1421	1221	1332	1568	1491	1598	1816	1642	1896	2957	1452	1804	1864	1511	1648	1788	1570	1870	1299	1785	1467	1941	2088	1803	1893	1983	1747	1724
AT4G36490	3	7	1	5	5	3	8	1	0	13	3	1	6	2	8	9	2	3	2	9	4	4	2	1	7	2	2	9
AT4G36500	2382	2333	2689	1865	1861	2307	1482	1505	1371	5810	3235	5718	4333	1841	2352	2276	1433	1837	1211	2758	2839	4026	1976	2051	2367	1889	1283	1441
AT4G36510	3	1	1	7	2	6	5	2	5	7	7	1	4	3	4	7	2	6	2	1	3	11	3	1	1	7	6	4
AT4G36515	220	193	189	273	246	289	315	327	292	358	305	266	305	283	286	232	306	277	259	287	225	251	350	373	371	361	325	445
AT4G36520	815	664	750	1098	940	965	1277	1275	1211	2297	697	1177	1009	970	1094	954	1090	1292	606	1035	808	1177	1283	1144	1071	1385	1467	1369
AT4G36530	445	348	399	359	334	472	605	578	614	760	406	615	409	467	461	408	527	582	511	509	419	580	511	532	481	679	568	612
AT4G36540	138	107	107	118	104	127	206	184	192	240	80	125	96	94	87	88	160	129	197	149	101	150	126	124	111	233	167	180
AT4G36550	122	140	136	151	127	174	208	203	160	254	126	220	133	128	143	153	135	179	134	147	122	189	185	152	146	166	132	136
AT4G36570	0	0	0	0	0	0	3	0	0	3	1	1	2	3	2	2	7	2	4	2	1	2	0	0	0	5	2	7
AT4G36580	100	85	125	172	159	157	165	158	222	300	158	218	240	132	195	186	161	144	114	222	102	162	209	197	215	218	175	193
AT4G36590	0	0	0	0	0	0	2	0	1	2	0	0	0	0	0	1	1	0	0	0	0	0	2	0	0	3	1	0
AT4G36600	1	8	1	1	2	2	4	2	1	7	4	5	6	2	1	9	5	2	4	3	1	5	2	4	8	7	6	9
AT4G36610	1546	1313	1182	1394	1401	2115	1724	1356	989	2504	1149	1606	825	1712	1941	1604	1443	2405	1656	1233	1360	1357	1839	1575	1561	1510	1124	1251
AT4G36620	27	17	23	70	71	62	89	62	58	104	59	84	72	84	75	109	83	44	74	83	29	45	115	91	97	65	50	79
AT4G36630	1549	1360	1500	1611	1533	1656	1975	1860	1906	2763	1479	1876	1725	1525	1857	1698	1617	1979	1448	1691	1474	2069	1904	1835	1903	2124	1856	1868
AT4G36640	1536	1241	1424	1741	1644	2014	2007	1644	1559	3242	1615	1932	1927	2043	2166	2078	1844	2425	1861	1793	1509	2102	2079	1981	1925	2086	1677	1842
AT4G36650	347	265	352	353	320	442	468	405	418	747	321	521	424	345	363	422	364	438	392	443	323	401	447	384	471	478	343	402
AT4G36660	590	500	483	717	597	772	880	762	940	1259	615	666	827	748	766	792	714	771	700	727	560	794	902	827	958	1010	878	989
AT4G36670	741	641	603	340	231	336	478	467	363	1343	495	1105	680	221	179	188	413	375	373	539	516	877	254	205	236	352	306	305
AT4G36680	448	302	446	643	644	767	784	669	840	1300	645	760	827	680	801	942	719	583	609	834	538	696	1021	849	1069	777	795	754
AT4G36690	3941	3063	3204	3845	3813	3993	5232	4833	5013	7428	3424	5269	4247	3643	4032	3501	3892	4548	3306	4344	3382	4043	4925	4667	4723	4783	5111	5730
AT4G36700	0	0	0	0	0	0	0	3	0	0	0	0	0	0	0	0	1	1	0	1	0	0	2	0	1	0	0	0
AT4G36710	184	179	204	286	197	281	333	288	281	413	218	277	236	237	255	327	211	232	249	186	160	268	184	231	247	273	212	214
AT4G36720	700	554	587	585	569	762	786	687	731	1102	626	852	629	574	641	608	590	740	635	724	649	756	733	735	748	870	669	772
AT4G36730	1424	1060	1028	1071	949	1322	1487	1381	1502	2687	1248	1841	1316	1028	1062	1059	1233	1469	1072	1498	1247	1573	1222	1224	1163	1644	1443	1538
AT4G36740	11	5	4	16	2	3	5	6	5	1	8	7	6	3	9	6	5	6	8	1	5	15	9	7	12	7	9	8
AT4G36750	2198	1652	1835	1901	1760	2387	2641	2325	2200	4212	1711	2364	2309	1873	2265	2011	2146	2449	1817	2229	2005	2563	2460	2181	2409	2820	2473	2210
AT4G36760	2574	1995	2340	2939	2746	2863	3406	3065	3270	5164	2345	3081	3080	2747	3048	2795	2594	3447	2346	3189	2591	3204	3701	3145	3481	3527	3356	3051
AT4G36770	4	1	2	4	2	0	2	2	1	3	1	2	2	0	1	0	0	2	4	1	0	3	1	7	2	6	0	1
AT4G36780	2451	1674	1739	2071	1940	2398	2609	2426	2837	6192	2146	2946	3010	2040	2350	2362	2178	2876	1542	2783	2461	3085	2731	2655	2722	3355	2798	2645
AT4G36790	753	617	667	650	630	740	788	674	806	1658	806	1095	1092	522	548	607	557	771	452	922	795	953	741	618	626	878	698	691
AT4G36800	5083	4370	4619	5179	4752	5799	6257	5840	5812	9115	5089	5816	5257	4866	5540	5424	5095	5606	4976	5939	5010	6320	5904	5732	6104	6135	4963	5647
AT4G36810	903	751	833	977	822	1068	1180	1047	1125	2127	923	1167	1050	865	1007	978	931	1084	987	1091	973	1210	1189	984	1056	1126	958	1114
AT4G36820	32	32	36	38	27	47	67	33	26	66	26	49	60	42	44	51	13	35	43	34	27	55	25	28	22	19	10	32
AT4G36830	124	83	95	227	178	287	289	212	192	274	142	149	168	291	252	391	228	229	318	152	104	182	164	198	206	172	122	179
AT4G36840	210	162	183	228	185	271	267	241	281	413	224	239	247	238	214	237	239	248	201	246	200	231	273	291	253	281	271	241
AT4G36850	54	43	33	32	19	31	36	52	29	74	42	62	49	33	5	18	48	38	42	36	58	78	28	29	16	30	25	25
AT4G36860	3697	3065	2806	3350	2992	3553	4334	4221	3567	5889	2374	3730	2831	2849	2852	2698	3120	4009	2851	3464	3201	3463	3644	3431	3134	4347	3915	4065
AT4G36870	135	108	83	167	91	67	158	146	134	202	74	92	108	146	104	132	125	109	81	126	128	204	122	128	143	194	181	151
AT4G36880	527	501	660	459	507	601	773	637	876	1398	466	581	601	571	875	789	700	759	532	683	364	610	730	930	920	1466	901	740
AT4G36890	1393	1165	1265	1725	1595	1717	2217	1926	1953	3437	1385	1856	1741	1697	1906	2044	1886	2112	1447	1646	1450	2058	2169	1943	2001	2341	2059	1943
AT4G36900	378	307	311	320	252	382	367	411	345	686	292	460	314	276	281	285	284	396	337	320	251	360	266	266	274	321	231	259
AT4G36910	247	183	221	247	237	346	372	258	364	503	266	321	317	280	265	305	313	247	294	314	243	309	351	318	401	361	319	322
AT4G36920	2948	2395	2573	3504	2903	3133	4297	3579	3409	5938	2601	3347	3097	3640	4071	3960	3327	4174	3498	3198	3013	4055	3580	3714	3645	4215	3392	3444
AT4G36925	2	3	2	2	1	3	1	0	5	5	4	0	5	4	5	6	2	12	13	0	0	3	3	5	1	2	4	9
AT4G36930	191	153	158	223	229	234	267	228	268	516	248	381	286	245	213	268	231	144	215	300	196	255	331	258	274	293	319	264
AT4G36940	888	872	967	1169	1049	1137	1330	1182	1372	1751	1092	1074	1238	1089	1188	1136	1109	1155	946	1181	994	1242	1422	1333	1483	1485	1331	1429
AT4G36945	202	196	191	305	296	366	363	314	295	416	259	270	248	386	386	304	280	342	281	263	201	301	397	382	376	362	304	307
AT4G36950	2	1	5	2	4	3	3	1	4	4	3	2	6	0	2	3	3	8	5	0	2	2	5	6	8	1	5	3
AT4G36960	1171	976	965	1225	1108	1382	1500	1465	1528	2363	1187	1517	1455	1197	1369	1310	1233	1487	1169	1381	1147	1407	1507	1513	1451	1741	1653	1703
AT4G36970	543	458	518	453	404	561	520	537	532	973	553	671	558	399	423	349	378	492	418	522	464	620	425	478	474	480	427	519
AT4G36980	3513	2623	2292	3114	3042	3261	4141	3991	3904	5459	2749	4472	3284	2971	3335	2447	3244	4003	2482	3505	2900	3092	3546	3779	3409	3183	4091	4703
AT4G36990	5791	4973	5004	5208	4900	7037	6903	5671	5175	10577	4777	6714	5290	5148	6100	5497	5185	7435	4687	5504	4619	5981	5423	5475	5693	6956	4724	5733
AT4G37000	172	114	140	177	167	232	248	215	164	291	157	192	194	196	242	205	155	199	208	161	126	197	163	198	178	222	164	181
AT4G37010	3581	3123	3044	2839	2780	3741	3838	3342	2938	7035	3333	5151	2920	2890	2760	2477	3066	3837	2863	3401	3370	4250	2920	2808	2880	3441	2444	2986
AT4G37020	381	298	342	352	326	426	419	441	525	761	404	448	487	301	381	351	345	335	376	490	314	476	428	393	407	528	434	457
AT4G37030	325	289	283	224	313	413	250	276	257	397	276	220	270	214	332	320	245	244	108	320	291	339	358	380	392	297	302	317
AT4G37040	340	302	312	399	357	395	476	425	460	675	384	468	459	322	350	374	348	398	361	501	341	437	480	428	480	526	376	436
AT4G37050	161	71	35	126	58	27	157	133	71	216	72	139	112	110	96	128	95	117	145	90	147	178	70	48	33	63	95	82
AT4G37060	151	100	58	56	37	32	68	73	57	175	70	123	88	55	42	33	67	110	61	87	113	109	69	51	41	42	63	53
AT4G37070	13212	10238	10156	7605	7125	8524	9992	8750	7234	20258	9358	15217	9242	8325	8575	7866	8827	11757	7340	10398	10419	14143	8640	7091	7415	7590	6851	7139
AT4G37080	188	164	239	366	268	348	419	411	466	516	252	278	297	312	329	345	328	358	340	311	212	349	392	359	352	454	375	453
AT4G37090	665	478	533	772	796	957	964	896	1069	1537	848	948	989	910	992	1037	912	697	842	1000	653	966	1143	1104	1209	1212	995	1232
AT4G37100	301	249	300	438	373	386	470	488	527	757	270	463	386	398	430	522	389	476	284	414	294	475	513	379	488	417	467	379
AT4G37110	164	129	152	241	237	229	271	258	255	442	232	221	275	176	208	238	216	181	192	271	186	252	297	290	282	329	292	386
AT4G37120	3492	2888	2933	3045	2893	3765	3826	3467	3585	6592	2876	3981	3648	2932	3114	3196	3190	3513	2654	3592	2971	4049	3731	3652	3710	4580	3612	3647
AT4G37130	517	379	486	542	506	652	745	657	692	1037	478	647	577	622	570	621	624	599	577	688	485	704	719	686	795	787	641	637
AT4G37140	0	4	0	0	0	3	6	1	0	1	3	0	0	0	2	1	4	1	3	1	2	1	0	1	0	0	0	3
AT4G37150	903	765	740	708	657	973	1213	960	928	1444	826	1245	857	789	903	684	901	1127	1235	816	566	816	771	684	771	844	618	672
AT4G37160	704	566	795	1714	1774	1662	1928	1714	2040	2573	1177	1433	1524	1589	1937	2219	1451	1117	923	1691	712	1266	2619	2367	2711	2276	1889	1802
AT4G37170	36	36	34	53	48	56	62	54	66	127	49	94	65	56	60	63	57	30	49	51	50	89	65	73	53	72	62	70
AT4G37180	1179	987	1176	1113	891	1279	1383	1345	1373	2121	1112	1431	1205	985	984	1002	1175	1166	1230	1218	929	1364	1034	1154	1134	1508	1241	1335
AT4G37190	363	292	404	370	365	471	579	560	606	833	408	523	478	379	421	506	438	436	403	503	351	493	550	517	531	612	529	541
AT4G37200	596	444	396	485	420	633	594	511	502	1096	483	767	455	450	480	486	535	656	579	500	442	542	520	444	539	716	533	571
AT4G37210	875	831	847	959	887	1056	1169	1077	1133	1850	972	1278	1121	956	988	1058	1006	963	853	1072	857	1151	1190	1129	1176	1350	1138	1290
AT4G37220	371	215	197	228	151	127	226	284	246	315	130	184	191	198	189	110	137	140	106	125	226	214	265	105	106	115	218	135
AT4G37235	34	15	32	71	61	72	90	85	93	94	32	45	75	58	62	70	57	90	49	68	32	65	70	67	57	89	63	76
AT4G37240	363	243	262	280	295	222	319	409	382	609	177	180	216	305	289	321	459	263	224	370	311	591	521	563	518	936	889	771
AT4G37250	752	669	795	838	722	912	1060	1116	1186	1682	736	996	959	729	748	781	796	782	611	959	748	1019	944	845	894	1132	993	957
AT4G37260	1495	1178	1169	1025	991	1549	1450	1299	1444	3577	1147	1584	1671	1000	1062	1103	1273	1402	1099	1610	1340	1853	1365	1338	1353	2162	1584	1685
AT4G37270	1204	990	1165	1149	1085	1276	1495	1326	1302	2098	916	1373	1163	1179	1297	1135	1255	1424	1061	1271	1060	1394	1309	1362	1399	1529	1359	1335
AT4G37280	864	654	744	897	837	950	1070	1036	1073	1803	876	1048	1133	887	933	935	916	912	795	1055	803	1059	1170	1193	1194	1413	1194	1255
AT4G37290	15	48	61	34	116	148	8	9	9	82	48	30	65	29	192	90	6	19	15	53	18	39	103	133	171	44	5	8
AT4G37295	15	15	12	27	27	34	32	42	31	38	21	20	51	46	55	62	20	32	49	20	26	30	28	41	50	44	31	49
AT4G37300	1059	1017	1019	1177	989	1424	1443	1256	1370	1783	1167	1178	1237	1159	1344	1293	1112	1122	1481	1228	901	1398	1201	1307	1472	1518	1197	1341
AT4G37310	904	856	923	606	580	864	824	708	692	1612	689	1116	775	762	911	724	666	972	769	736	569	860	701	644	611	793	560	612
AT4G37320	485	410	416	371	400	550	475	371	328	638	334	362	348	341	571	400	343	451	329	435	330	416	423	419	489	440	279	359
AT4G37330	1680	1267	1338	1127	1075	1332	1430	1369	1124	2398	1127	1598	1156	1251	1249	1195	1211	1602	997	1260	1141	1602	1429	1167	1241	1345	1171	1145
AT4G37340	317	229	261	326	252	381	449	444	408	642	268	363	273	315	303	342	351	417	329	331	298	393	264	318	321	446	313	399
AT4G37370	159	142	225	60	88	141	75	68	64	431	211	482	366	49	102	97	90	91	63	153	173	206	123	110	110	112	91	80
AT4G37380	38	48	58	45	48	70	62	58	78	115	49	78	60	69	38	51	56	48	50	67	48	65	62	91	82	59	81	59
AT4G37390	1023	1307	1628	820	669	832	807	744	805	2519	1028	1851	1223	561	565	585	923	714	650	1322	1639	2201	822	1038	1015	1716	1287	1241
AT4G37400	225	164	179	431	361	391	531	489	513	866	279	376	480	535	522	632	530	537	637	321	246	317	680	601	670	645	609	542
AT4G37409	35	37	10	27	22	72	32	29	35	58	17	33	28	54	40	35	34	27	66	41	17	53	18	47	21	25	29	31
AT4G37410	25419	18205	17048	24210	19222	27098	32406	24902	21383	37264	16922	28225	19224	32851	32931	39948	25067	33377	29702	19620	16244	29239	19282	22383	23239	21441	18369	19947
AT4G37420	11	4	5	4	5	2	4	8	1	3	3	9	4	9	1	5	8	11	0	1	4	1	6	5	2	2	7	3
AT4G37430	740	636	682	1044	739	1111	1471	1291	1309	1509	712	719	885	924	1052	1135	1045	1001	1161	822	788	1337	861	1245	1365	1577	1049	1235
AT4G37435	0	0	0	0	1	0	0	0	0	0	0	0	0	0	0	0	0	1	0	0	0	0	0	0	0	0	0	0
AT4G37440	1564	1397	1528	1358	1206	1470	1857	1862	1829	2896	1391	1969	1648	1241	1232	1222	1399	1637	1359	1812	1467	1823	1372	1536	1457	2038	1701	1758
AT4G37445	93	88	96	143	95	148	134	126	161	195	100	122	113	94	107	101	116	117	120	100	94	146	98	123	134	156	130	146
AT4G37450	565	439	558	1146	961	1269	1471	1073	1173	1366	759	816	918	1318	1238	1439	1292	1123	1363	1000	587	824	1379	1167	1381	1099	942	1015
AT4G37460	2246	1892	2100	2192	2068	2122	2712	2518	2503	4110	1819	2765	2248	2116	2357	2074	2146	2684	1764	2625	2034	2468	2773	2476	2503	2912	2713	2780
AT4G37470	1992	1549	1821	2101	1928	2397	2833	2242	2104	3530	1764	2313	2040	2387	2835	2680	2364	2771	2409	2009	1884	2157	2549	2298	2603	2355	1984	2168
AT4G37480	322	270	280	298	279	318	443	512	423	702	278	417	323	275	312	304	359	404	259	395	285	422	335	323	322	487	402	415
AT4G37490	132	100	149	187	187	256	256	191	283	454	242	299	256	209	225	309	201	170	191	295	152	293	312	284	327	329	274	329
AT4G37510	320	272	314	316	295	319	422	359	424	712	286	439	355	329	309	314	280	327	323	368	276	405	367	359	337	456	380	312
AT4G37520	8560	6811	7223	4688	4978	7919	6778	6156	5506	16149	6539	11048	6315	5644	5841	5270	5871	8046	5799	7684	6136	7957	5470	6151	5993	8129	5282	6262
AT4G37530	3912	3090	3628	3223	3172	3865	4351	3787	3507	6609	3180	3867	3357	3189	3651	2819	3424	4228	3050	3728	3322	4209	3505	3370	3511	4427	3395	3472
AT4G37540	1317	1017	1090	1720	1621	2373	2081	1661	1804	2780	1587	1954	1640	1810	1856	2302	1602	1915	2052	1560	1362	1805	1814	1809	2051	1762	1255	1648
AT4G37550	175	124	173	128	136	176	223	183	208	270	112	224	159	136	119	120	182	164	202	176	94	191	113	163	150	183	164	201
AT4G37560	12	3	12	5	1	8	11	6	4	25	4	23	10	9	3	12	15	6	18	8	6	8	8	7	15	9	14	10
AT4G37580	46	51	65	51	36	74	89	63	66	95	50	66	69	33	47	59	54	46	58	69	58	100	43	57	82	53	54	78
AT4G37590	2107	1795	2106	2167	2145	2239	2774	2599	2908	5201	2228	3656	2728	2117	2145	2372	2593	2580	2359	2434	2116	2770	2722	2410	2731	3239	2778	2672
AT4G37608	123	148	140	137	136	145	185	146	150	246	150	148	134	137	154	148	174	163	152	159	117	169	157	166	181	194	142	157
AT4G37610	3845	3240	3336	2800	2448	3373	2750	3033	2819	5019	1941	2503	2127	1579	1486	1571	2088	2620	2187	2937	2434	2970	1942	1749	1675	2687	2002	2540
AT4G37630	185	158	205	306	287	327	348	307	397	539	287	283	334	314	355	433	341	349	329	353	234	337	475	415	456	418	347	416
AT4G37640	2372	2225	3131	3778	3541	3493	4528	3935	3978	6896	2921	3679	4457	3816	4286	4509	3412	4027	2741	4047	3098	4598	4617	4275	4778	4680	4259	3775
AT4G37650	598	477	622	890	739	1117	998	836	863	1959	692	985	965	804	912	1046	780	797	658	873	686	835	1141	877	1115	1009	882	914
AT4G37660	524	409	411	707	644	789	817	746	829	1145	795	747	895	720	754	866	729	646	781	858	550	775	989	840	969	854	717	777
AT4G37670	47	52	62	83	61	67	81	72	89	127	70	79	95	68	98	91	75	43	59	82	58	89	107	115	114	101	112	112
AT4G37680	507	449	526	572	587	686	658	592	577	1228	517	663	612	648	725	707	570	818	485	644	512	685	716	631	666	696	587	558
AT4G37682	9	10	11	12	16	11	16	21	17	34	4	15	22	8	8	19	13	15	10	14	14	15	18	7	18	10	16	10
AT4G37690	33	23	28	36	20	54	42	31	34	59	24	37	32	23	23	17	24	38	27	16	16	23	19	16	23	19	11	16
AT4G37700	126	87	100	186	114	187	208	146	121	235	117	178	112	205	129	148	93	169	183	83	80	106	86	76	59	56	68	73
AT4G37710	15	11	11	2	2	0	1	2	2	31	6	3	12	4	2	2	2	3	0	16	16	22	3	5	2	12	22	14
AT4G37720	0	0	0	0	0	0	0	0	0	0	0	0	0	0	0	0	0	0	0	0	0	0	0	0	0	0	1	0
AT4G37730	134	124	131	124	133	211	173	150	153	271	152	189	146	148	189	200	122	180	156	137	89	183	115	154	185	171	111	124
AT4G37740	192	125	174	253	275	267	314	247	352	526	244	258	343	248	243	359	230	225	196	364	217	298	362	296	397	331	329	288
AT4G37750	57	53	92	163	132	141	206	142	163	124	75	98	84	179	173	191	110	137	190	48	31	87	108	185	212	159	123	180
AT4G37760	1731	1437	1711	1462	1441	1942	2279	1967	1891	2960	1412	2420	1566	1620	1798	1625	1741	2244	1841	1599	1398	1841	1820	1693	1829	1890	1704	1524
AT4G37770	5	4	10	9	4	4	9	9	6	16	9	1	14	6	7	6	4	4	0	6	1	6	4	19	12	10	3	5
AT4G37780	4	2	2	0	1	0	0	0	0	6	2	6	2	0	3	1	0	3	0	2	1	0	0	1	0	0	1	1
AT4G37790	1170	972	1058	864	755	1314	1142	1057	940	2112	1019	1614	990	821	898	796	854	1065	989	1064	1079	1353	935	895	998	1307	786	1075
AT4G37800	56	39	36	52	50	61	94	84	99	50	26	43	68	60	59	60	155	62	426	52	25	42	36	54	30	52	45	57
AT4G37810	0	3	3	2	6	3	2	1	1	4	0	2	3	4	4	9	2	3	6	0	1	1	1	3	5	3	9	3
AT4G37820	1302	990	1051	1145	1119	1321	1573	1469	1670	2921	1113	1500	1480	1182	1209	1340	1366	1504	990	1423	1123	1656	1410	1306	1371	2151	1813	1719
AT4G37830	10707	7880	8784	10263	9326	12993	13126	10869	11608	19484	10551	10662	11818	9928	10800	9928	10649	11022	9953	11806	9819	12184	12597	10911	12675	12109	10215	11318
AT4G37840	0	0	0	0	0	0	0	0	0	0	0	0	0	0	0	0	0	0	0	0	0	0	0	0	0	0	0	0
AT4G37850	5	3	5	16	8	14	18	14	16	31	31	17	25	17	16	22	15	11	19	12	9	9	9	19	12	23	16	33
AT4G37860	5	4	4	3	9	1	4	1	8	10	4	8	3	4	2	3	9	4	2	4	3	4	1	1	7	5	2	8
AT4G37870	7618	6877	7741	7425	6959	7693	9279	9371	10829	15387	7184	10544	8485	6906	7123	8033	8174	7223	6143	10199	6804	11215	9322	9625	10126	11889	11710	10366
AT4G37880	1513	1208	1326	1315	1320	1470	1837	1615	1657	2724	1498	1727	1550	1435	1442	1439	1458	1666	1322	1689	1435	1890	1577	1539	1626	1798	1560	1636
AT4G37890	479	386	452	458	379	500	602	509	455	1063	500	748	585	412	503	529	490	464	524	457	410	725	398	496	563	668	482	499
AT4G37900	767	759	989	446	675	939	720	560	506	1414	649	1105	716	446	715	529	685	943	531	896	720	934	632	688	748	871	518	627
AT4G37910	4489	3787	4647	5936	5889	6837	7144	6542	8183	11626	5723	6200	8013	5814	6875	7361	6023	6108	5224	7175	4306	6871	8639	7578	9061	7707	7076	6789
AT4G37920	122	99	107	131	123	139	137	159	184	269	149	213	120	115	122	129	143	94	152	156	103	144	138	157	164	162	152	162
AT4G37925	0	0	0	0	0	0	0	0	0	0	0	0	0	1	0	1	5	0	43	0	5	0	0	1	0	0	1	0
AT4G37930	1507	1416	1565	1588	1441	1809	2202	1863	1948	2753	1644	2100	1674	1678	1649	1452	2271	1770	2462	1791	1849	2224	1694	1802	1825	2252	1727	1883
AT4G37940	638	491	574	660	653	840	878	716	862	1257	683	741	759	645	638	705	600	721	542	748	698	774	703	717	842	948	753	816
AT4G37950	40	49	68	103	90	89	100	94	89	148	53	52	56	70	66	69	61	88	60	73	47	69	68	98	72	85	91	110
AT4G37970	18	20	17	31	18	42	37	16	26	38	24	18	36	37	44	30	32	33	30	29	26	38	35	41	40	25	30	47
AT4G37980	0	0	1	0	0	0	0	0	0	1	1	0	0	0	0	1	16	1	14	0	13	5	0	1	1	0	0	0
AT4G37990	31	13	20	9	3	9	7	10	6	20	18	4	27	8	23	13	18	2	0	5	10	20	2	33	11	28	12	6
AT4G38000	0	0	0	0	0	0	0	0	0	1	0	0	0	0	0	0	0	0	0	0	0	0	0	1	0	0	1	0
AT4G38010	13	16	22	40	32	37	37	32	37	61	23	38	42	22	34	28	17	24	32	36	25	34	65	33	57	35	36	28
AT4G38020	51	52	35	48	44	59	86	53	74	75	50	52	81	49	37	79	61	51	55	79	46	50	67	52	64	64	64	76
AT4G38030	0	0	0	0	0	0	1	0	0	0	0	0	0	0	0	0	0	0	1	0	1	0	0	1	0	1	0	0
AT4G38040	726	592	648	929	828	885	1102	1041	1175	1663	685	842	1105	960	989	1020	839	1052	784	1015	808	1033	1268	1040	1136	1193	1089	1058
AT4G38050	81	73	89	166	138	169	175	190	179	230	108	131	172	130	126	151	158	114	138	172	83	151	214	154	187	166	162	152
AT4G38060	2896	2192	2116	1622	1473	1986	2324	2156	1929	4051	1924	2910	1854	1414	1338	1285	1668	2070	1734	2091	1879	2345	1714	1356	1317	1972	1681	1714
AT4G38062	91	102	81	142	149	187	156	171	178	396	159	190	182	148	151	192	128	130	117	203	124	204	215	163	201	250	207	196
AT4G38070	0	0	0	0	0	2	0	0	1	0	0	0	0	1	1	0	1	0	1	0	0	0	1	2	0	0	0	2
AT4G38080	39457	28703	22913	22569	21647	36218	36713	30009	21711	51598	24877	38591	18711	30734	29609	28310	28785	43121	36632	26987	29756	28990	32918	26514	27218	33929	23439	24469
AT4G38090	582	420	476	609	542	623	771	714	768	1100	585	627	590	606	542	467	631	648	559	688	501	680	668	695	650	818	763	829
AT4G38092	3	5	1	6	4	0	3	4	3	7	0	3	4	4	1	1	4	1	2	1	3	4	3	0	4	6	5	11
AT4G38100	409	301	306	601	622	681	709	611	690	1015	572	617	657	670	700	755	641	538	661	663	481	549	813	776	899	718	653	776
AT4G38120	791	651	784	1063	922	791	1073	1026	1101	1524	632	1016	956	947	1039	834	879	1051	724	1078	799	939	1316	1214	1196	1137	1185	1206
AT4G38130	3989	3033	3320	4265	3951	5077	5007	4334	4890	9037	3918	5261	4753	4026	4461	4969	4233	4407	3448	4695	3461	5128	5451	5272	5456	5568	4653	5063
AT4G38140	2	3	9	6	5	7	11	1	6	19	8	11	8	12	7	8	8	14	6	11	8	8	9	6	7	7	4	7
AT4G38150	108	81	106	173	138	199	169	154	187	274	133	179	167	155	176	165	148	100	140	189	97	160	235	176	242	166	159	161
AT4G38160	120	111	98	115	105	144	153	148	166	231	131	185	145	109	79	91	114	73	130	160	82	155	126	117	142	108	98	109
AT4G38170	282	243	225	295	262	272	366	323	364	525	255	313	298	239	295	301	270	288	239	313	219	360	344	298	376	330	289	335
AT4G38180	177	132	138	196	188	204	253	220	237	442	203	239	245	217	202	217	206	230	199	255	192	250	253	211	269	277	224	228
AT4G38190	0	0	0	0	1	0	0	0	1	0	0	0	0	0	0	0	0	0	0	0	0	0	0	0	0	0	0	0
AT4G38200	1685	1518	1885	2137	2032	1912	2532	2486	2489	4089	1535	2118	2183	2120	2352	2368	2051	2488	1532	2259	1722	2393	2862	2268	2691	2625	2682	2405
AT4G38210	123	161	134	184	167	279	229	203	250	285	130	193	213	191	201	236	181	166	206	233	147	216	228	219	235	205	208	193
AT4G38213	1	2	0	1	2	0	4	0	3	3	0	1	1	1	1	0	2	1	3	2	0	0	3	2	1	4	0	0
AT4G38220	5531	4661	5089	5118	4998	6367	6489	5980	6012	9609	4673	6248	5423	4960	5323	5034	5161	6010	4840	5600	4977	6627	5903	5219	6006	6057	5295	5098
AT4G38225	217	170	150	195	152	226	268	195	236	392	156	312	210	219	197	206	190	228	237	252	163	243	214	205	249	276	191	237
AT4G38230	1060	827	870	1165	1164	1023	1316	1266	1404	2259	1057	1389	1453	1247	1271	1169	1216	1522	915	1486	1053	1456	1682	1569	1539	1819	1652	1808
AT4G38240	1352	1112	1201	1393	1392	1458	1757	1532	1757	2712	1293	1724	1601	1396	1512	1429	1393	1558	1173	1635	1351	1609	1897	1673	1622	1800	1772	1878
AT4G38250	3121	2408	2556	2936	2605	3386	4028	3501	3117	5163	2315	3326	2761	2755	3150	2869	2957	3650	2949	3062	2899	3690	3401	2657	3071	3025	2974	2549
AT4G38260	1407	1027	1078	1164	999	1391	1615	1271	1340	2262	1189	1550	1226	1131	1252	1053	1287	1365	1142	1312	1139	1408	1312	1290	1305	1605	1265	1465
AT4G38270	996	774	827	1051	945	1103	1341	1221	1336	2101	944	1317	1191	1050	1089	1154	1069	1183	921	1314	953	1244	1388	1214	1355	1625	1242	1368
AT4G38280	180	159	217	183	186	201	240	234	230	370	170	246	203	160	152	179	161	196	184	213	189	225	210	223	196	289	240	245
AT4G38290	1	2	6	6	5	2	5	6	13	3	8	7	3	4	11	2	7	7	3	3	4	0	8	10	10	2	9	4
AT4G38310	2	1	1	1	2	1	8	7	10	12	3	8	6	1	4	8	1	2	5	13	3	5	9	4	9	10	5	3
AT4G38320	145	127	158	194	199	246	204	181	203	377	214	204	300	212	200	262	175	258	203	236	167	219	280	234	232	235	170	206
AT4G38330	28	22	17	25	32	50	41	24	52	50	49	33	32	35	33	30	37	27	41	51	30	34	41	30	43	51	39	55
AT4G38340	173	133	121	76	103	97	138	121	112	240	73	150	74	77	75	61	84	142	54	141	124	150	109	74	94	137	112	81
AT4G38350	3097	2682	2852	3210	3009	2954	3888	3782	3680	4967	2330	3718	2830	2976	3187	2691	2857	3781	2455	3283	2896	3330	3699	3243	3238	3368	3501	3263
AT4G38360	2082	1671	1804	1855	1748	2219	2345	2145	2112	3741	1594	2081	1847	1802	1961	1715	1862	2326	1654	2003	1700	2243	2184	2099	2069	2573	1995	2197
AT4G38370	160	164	166	223	195	262	248	238	278	333	230	219	264	191	233	251	202	155	217	301	186	253	265	256	297	285	220	219
AT4G38380	188	134	165	212	231	227	268	235	214	372	183	246	212	211	270	232	182	215	168	221	166	206	261	268	234	244	268	250
AT4G38390	701	454	482	479	466	454	637	619	517	1032	373	662	570	485	483	433	470	543	344	578	659	731	688	553	531	613	624	513
AT4G38400	32	28	41	87	88	92	97	69	118	79	34	34	41	91	97	120	85	91	107	54	24	49	149	127	148	105	71	66
AT4G38410	208	171	191	315	224	250	148	140	178	411	225	262	409	186	229	201	121	108	84	248	118	166	213	271	268	253	166	208
AT4G38420	485	483	530	369	417	529	251	274	174	624	270	254	382	498	472	411	269	312	144	435	236	402	558	527	584	417	281	268
AT4G38430	772	586	722	885	768	967	1081	1027	1180	1654	808	1158	1011	879	904	955	889	998	887	1006	739	1096	1105	1003	1087	1300	1041	1038
AT4G38440	356	336	366	378	367	410	503	436	469	820	364	577	394	342	352	402	349	411	262	437	359	514	437	401	406	452	402	440
AT4G38460	1781	1239	1333	1329	1359	1905	1699	1612	1670	3271	1451	2147	1720	1406	1604	1440	1504	1828	1546	1580	1432	1777	1531	1484	1742	1828	1326	1539
AT4G38470	14257	10940	10019	8913	7920	12074	10868	10522	9252	22543	9622	19455	10728	5473	5213	4920	6787	9159	6661	9824	10350	12681	5338	5394	5225	8369	6500	7602
AT4G38480	340	250	287	267	277	287	319	310	337	620	256	358	423	271	295	303	255	296	237	416	315	430	305	381	429	472	384	445
AT4G38490	189	150	143	186	174	217	246	206	287	369	238	280	222	184	145	208	175	205	193	237	182	279	210	198	225	296	231	282
AT4G38495	568	377	442	500	519	591	636	570	685	918	502	633	601	507	500	478	510	492	521	627	496	580	543	556	602	597	544	585
AT4G38500	1062	958	1043	1207	1172	1280	1522	1375	1500	2366	1002	1280	1436	1363	1332	1321	1243	1473	1114	1414	1088	1469	1687	1373	1623	1728	1391	1435
AT4G38510	7076	5548	6820	7743	7520	8420	9792	8633	9397	13902	6604	8113	9320	7723	8972	8512	7782	9177	6485	9203	7056	9511	9830	8821	10076	9954	9016	8424
AT4G38520	2617	2206	2381	2396	2187	2683	3099	2702	2825	4739	2141	2963	2667	2163	2422	2126	2445	2749	2164	2673	2294	3132	2590	2512	2683	3500	2491	2740
AT4G38530	93	90	77	84	47	87	72	94	89	104	87	93	56	65	64	55	62	61	51	79	45	104	46	94	59	87	66	64
AT4G38540	4695	4109	4555	2923	2951	4168	4183	3686	3503	8205	4125	6420	4330	3183	3844	3334	3798	4690	3204	4655	3976	5485	3485	3465	3607	4581	3474	3732
AT4G38550	9300	7397	8125	6783	6528	8328	9175	8667	7589	20816	7860	16145	11159	6834	8430	7908	8114	10042	5780	9848	9404	12983	7797	8792	8953	11611	8733	8804
AT4G38560	1	2	0	3	1	17	1	1	1	3	3	2	0	0	7	4	16	1	0	2	3	1	9	7	13	2	0	2
AT4G38570	567	555	533	619	619	741	798	721	799	1137	628	726	705	643	658	614	612	720	593	792	610	726	815	732	811	826	635	769
AT4G38580	280	294	227	277	209	331	360	298	335	465	286	338	321	258	303	391	283	280	293	294	236	392	250	310	391	343	256	346
AT4G38590	6	3	4	6	3	1	3	1	2	9	4	8	1	2	5	0	1	3	2	3	5	7	4	5	2	10	0	9
AT4G38600	5298	4752	5706	5868	5990	5370	6968	6532	6377	10935	3887	6920	5454	5475	6618	5907	5105	6843	4075	6147	5085	6500	7475	5875	6502	5908	6305	5520
AT4G38620	1913	1582	1541	1970	1828	3069	2510	2026	1819	3595	1704	2475	1709	2535	3025	2710	2157	3199	2294	1808	1764	2275	2342	2434	2442	2618	1922	2230
AT4G38630	5166	4431	4853	5611	5310	6426	6505	5813	6295	11184	5299	6070	6402	5380	6221	5702	5592	6285	4476	6356	4956	6825	7055	6485	6876	7499	6380	6770
AT4G38640	1240	985	1206	1399	1375	1589	1752	1654	1651	2595	1174	1549	1430	1541	1558	1644	1381	1772	1249	1528	1160	1511	1785	1636	1569	1742	1508	1479
AT4G38650	26	17	21	43	38	42	55	46	62	70	27	40	58	48	50	31	35	22	35	33	29	50	47	48	66	61	73	76
AT4G38660	386	330	357	645	583	777	873	726	824	1074	553	756	641	790	773	955	673	601	755	718	493	667	881	809	893	847	711	666
AT4G38670	164	140	166	185	184	231	296	228	276	376	184	238	214	233	219	277	208	193	224	243	173	249	241	280	291	317	276	291
AT4G38680	4478	2996	3748	6138	6093	7458	7043	6092	7671	13389	6487	7261	7563	6587	6862	8353	6099	5767	5972	7527	5102	6863	9137	7615	9456	7256	6716	6739
AT4G38690	290	185	203	205	200	294	237	228	214	459	227	276	213	203	220	191	171	282	244	205	241	226	268	212	185	226	214	188
AT4G38700	4	4	1	0	2	9	0	4	2	1	1	2	3	2	3	1	2	1	4	4	3	0	3	2	3	2	3	3
AT4G38710	1625	1102	1239	2181	1971	2474	2673	2315	2349	4911	2063	2527	2532	2408	2715	3070	2487	2604	2373	2347	1540	2515	3242	2782	3098	3352	2727	3050
AT4G38730	312	234	238	306	289	298	352	297	296	523	246	366	292	313	309	287	276	341	283	328	293	346	349	281	321	402	278	282
AT4G38740	6253	4611	5564	8558	7211	9395	10472	9088	10634	15027	8409	8856	9727	8880	8667	10683	8798	8140	9869	9408	6741	10758	10032	9490	10978	10221	9216	9331
AT4G38760	1163	1087	1280	1461	1439	1354	1786	1726	1715	2446	1126	1667	1383	1330	1583	1575	1403	1772	1154	1581	1171	1704	1957	1614	1744	1625	1719	1703
AT4G38770	47	27	19	31	20	27	33	27	43	55	27	40	43	47	48	39	244	19	593	65	70	130	45	48	74	53	43	59
AT4G38775	0	0	0	0	0	0	0	0	0	0	0	0	2	1	0	0	1	0	1	0	0	1	0	1	0	0	0	0
AT4G38780	123	130	159	144	112	124	169	155	142	267	98	156	113	135	144	123	130	208	129	143	113	156	144	122	138	199	133	159
AT4G38790	1697	1303	1477	1678	1561	1867	2158	1890	1938	3009	1669	1863	1809	1749	1781	1873	1671	1961	1752	2007	1600	2039	1931	1900	2014	2140	1707	1856
AT4G38800	5863	4930	5201	5792	5294	6752	7491	6887	7331	10560	5650	7019	6536	5333	5798	5901	5886	6306	5622	6795	5461	7405	6361	6050	6583	7344	6155	6640
AT4G38810	3353	2600	2813	2430	2507	3511	3743	3323	3183	6108	2857	4125	3068	2446	2808	2391	2807	3416	2437	3239	3076	3503	3086	2865	3060	3705	3128	3143
AT4G38825	0	0	0	0	0	0	0	0	1	0	0	0	0	0	0	1	1	0	5	0	0	3	0	1	1	4	4	6
AT4G38820	0	0	0	0	0	0	0	0	0	0	0	0	0	0	0	0	0	0	0	0	0	0	0	0	0	0	0	0
AT4G38830	462	480	520	514	530	513	692	625	560	878	406	502	416	486	521	498	550	671	433	544	571	674	603	555	530	662	575	629
AT4G38840	5	0	1	0	0	0	2	5	1	0	0	0	0	3	4	1	34	4	32	2	4	1	2	0	0	3	0	2
AT4G38850	0	0	0	1	0	1	1	0	0	0	1	0	0	0	1	0	1	1	1	0	0	0	0	0	1	0	0	2
AT4G38860	18	14	22	10	10	24	16	16	23	72	17	24	27	14	13	10	56	20	26	21	23	34	4	10	14	18	15	9
AT4G38870	0	0	0	0	0	0	0	0	0	0	0	0	0	0	0	0	0	0	1	0	0	0	0	0	0	0	0	0
AT4G38890	588	526	599	948	880	959	1014	944	1230	1726	821	1096	1012	904	963	1139	833	732	803	986	609	971	1372	1231	1295	1346	1126	1251
AT4G38900	769	638	794	725	611	672	978	746	792	1640	706	952	1027	727	780	689	650	872	617	941	778	1027	806	746	793	1151	945	835
AT4G38905	0	0	0	0	1	0	0	0	0	0	0	0	0	0	0	0	1	0	0	0	0	0	0	0	0	1	0	0
AT4G38910	73	36	38	42	64	71	89	59	77	105	57	73	71	45	54	52	48	72	47	79	49	69	56	74	54	93	72	72
AT4G38920	15011	11151	12734	15743	14484	17746	19126	16390	18137	28713	13980	15465	18124	15445	16832	16139	15200	17266	13899	17478	14332	18617	19317	16199	18947	18057	16353	16238
AT4G38930	1138	966	954	1093	1010	1195	1390	1321	1261	2127	1011	1282	1199	1057	1125	993	1042	1216	1000	1235	1058	1376	1187	1237	1325	1603	1257	1279
AT4G38940	297	228	257	235	301	385	354	235	332	558	237	326	307	256	375	348	263	298	236	295	229	363	328	344	374	312	251	277
AT4G38950	2039	1536	1675	1881	1650	1658	2283	2174	1923	3155	1513	1962	2118	2033	2146	1632	1954	2443	1368	1847	1763	2293	2534	1989	2046	2467	2535	2208
AT4G38960	332	298	278	482	382	565	528	476	461	644	351	448	410	455	488	449	408	489	398	439	377	426	579	558	554	554	486	589
AT4G38970	365	288	291	174	215	255	238	154	195	487	180	293	181	267	295	176	1338	207	1747	331	669	296	169	212	220	239	178	173
AT4G38980	309	240	226	231	197	288	264	276	257	516	298	356	265	203	216	257	271	265	263	303	214	343	257	274	285	294	275	265
AT4G39000	4	7	12	23	20	34	10	10	10	17	12	9	8	10	20	15	4	6	12	3	4	13	8	16	10	6	3	7
AT4G39010	16	13	20	16	33	31	35	21	31	39	19	14	27	31	25	18	13	17	16	17	15	30	30	29	23	22	23	30
AT4G39030	1163	874	931	1390	1143	1294	1582	1384	1299	2058	770	976	1109	1538	1648	1611	1249	1556	1202	1150	914	1497	1552	1509	1560	1611	1504	1445
AT4G39040	468	319	302	365	329	468	561	458	542	968	414	601	526	295	256	304	377	351	402	471	370	507	425	418	395	596	462	520
AT4G39050	2116	1740	1914	2430	2283	2400	2886	2752	2876	4554	1897	2522	2653	2478	2728	2559	2309	2879	1713	2736	2029	2720	3085	2863	2890	3295	2989	3040
AT4G39070	587	525	758	644	593	879	682	620	559	1354	702	1046	840	688	746	652	645	964	879	793	661	638	743	739	824	833	607	674
AT4G39080	17355	14828	18242	17443	16956	17900	22202	20848	20653	31070	13148	18304	18625	16147	20239	16652	16458	20849	13249	19430	16962	21470	21557	18669	19833	21444	20684	17040
AT4G39090	45484	37607	37031	31389	28829	37814	37423	36106	33784	59908	30049	40663	30847	26311	29080	24781	28181	33517	25322	35735	32684	43212	32314	28599	29815	32717	27799	28707
AT4G39100	1820	1484	1518	1615	1480	2049	2097	1978	2045	2736	1496	2026	1502	1383	1586	1318	1552	1799	1612	1696	1420	1761	1618	1587	1580	1916	1555	1732
AT4G39110	10	30	12	19	30	24	30	27	33	46	16	29	20	19	17	33	21	13	9	17	23	21	30	15	14	23	19	15
AT4G39120	314	269	331	453	432	417	519	506	569	924	393	479	522	468	491	544	417	517	335	539	356	579	697	552	674	590	586	484
AT4G39130	0	0	0	0	0	0	0	0	0	0	0	0	0	0	1	0	0	0	0	0	0	0	0	0	0	0	0	0
AT4G39140	1375	1028	1271	1319	1218	1465	1666	1561	1430	2435	934	1477	1259	1287	1482	1300	1258	1653	1135	1399	1242	1644	1561	1359	1441	1714	1357	1299
AT4G39150	1839	1512	1670	2105	1936	2170	2408	2164	2557	3944	1937	2222	2458	2115	2177	2329	2213	2408	1765	2447	1789	2477	2711	2501	2657	2941	2422	2748
AT4G39160	767	546	622	795	751	879	968	876	1060	1728	730	1015	1026	799	832	760	858	860	691	973	689	967	949	932	1015	1367	1128	1274
AT4G39170	1361	1113	1278	1727	1651	1717	1945	1779	1844	2743	1308	1609	1664	1652	1870	1764	1508	1841	1346	1659	1286	1947	2123	1952	2061	2198	1789	1919
AT4G39180	103	89	108	98	72	140	131	136	124	198	86	139	84	84	110	97	109	110	116	99	77	127	92	93	109	119	126	128
AT4G39190	198	156	144	238	197	268	304	263	315	342	179	202	194	228	237	272	239	268	225	155	106	250	165	200	227	256	178	223
AT4G39200	9972	7201	7942	12351	12119	14865	15111	12691	15750	26642	13315	13645	16385	13597	13033	14819	13737	11995	12639	15500	11126	14187	17901	14687	16769	15148	14515	15126
AT4G39210	125	99	129	179	190	205	200	214	239	373	184	193	239	226	220	244	186	270	232	192	155	207	271	257	301	298	228	304
AT4G39220	1755	1419	1659	2063	2011	2308	2566	2188	2448	3678	1943	2065	2424	2153	2354	2477	2106	2466	2038	2363	1904	2320	2877	2538	2757	2728	2255	2608
AT4G39230	258	237	262	293	190	350	371	298	324	490	309	319	351	273	336	377	291	286	313	314	260	393	308	369	373	411	328	350
AT4G39235	75	85	68	89	82	100	90	73	78	145	84	98	98	72	89	66	88	72	107	99	80	94	86	80	87	117	84	90
AT4G39240	917	735	844	1036	875	1002	1221	1095	1239	1735	885	1042	1055	979	1033	1074	948	1037	952	1069	738	1101	1134	1144	1201	1263	1128	1087
AT4G39250	0	0	0	0	0	0	0	0	0	0	0	0	0	0	0	0	0	0	0	0	0	0	0	0	0	0	0	0
AT4G39260	7398	6024	6442	8326	7381	10329	9202	8494	8813	16105	7731	8437	8823	7904	9359	9700	8321	8733	7821	9004	6891	9909	9614	9823	10906	10422	8284	10061
AT4G39270	2346	2237	2609	2475	2291	2448	2915	2695	2453	4676	2230	2966	2508	2482	2881	2685	2475	3260	2014	2904	2348	3209	3043	2677	2758	3066	2670	2690
AT4G39280	1285	1108	1224	1547	1524	1698	1953	1789	2069	2719	1466	1746	1641	1531	1764	1937	1628	1525	1388	1758	1284	1886	2170	2044	2157	2397	2262	2157
AT4G39300	682	473	551	916	840	1075	985	849	1044	1555	874	871	979	910	934	1117	879	818	952	1072	773	878	1252	1029	1209	916	983	1042
AT4G39320	125	100	90	148	153	176	177	141	155	282	110	128	149	231	196	198	164	177	126	183	149	203	265	279	259	215	172	241
AT4G39330	18	18	13	20	9	35	16	14	33	49	26	30	42	47	49	44	146	19	202	39	29	80	38	45	50	43	29	51
AT4G39350	5223	4438	5490	7654	6827	7293	9441	8570	8712	10812	5020	5547	6400	7933	8285	7573	6919	8720	6788	7168	5518	7418	9390	7719	8577	8321	8011	7407
AT4G39360	95	65	86	85	73	70	85	74	70	225	107	128	139	70	91	75	71	71	55	95	77	146	82	78	92	117	109	97
AT4G39370	462	392	462	525	474	514	654	507	562	788	526	604	578	507	540	518	520	539	478	621	512	613	684	581	640	633	589	661
AT4G39380	153	121	167	199	191	201	211	177	220	371	181	217	240	173	192	201	187	228	122	235	178	201	264	236	277	287	238	251
AT4G39390	1128	954	1141	1567	1580	1458	1853	1929	2055	2756	1335	1461	2086	1627	1858	1863	1566	1843	1363	1986	1394	1784	2166	1960	2179	2273	2054	1937
AT4G39400	2115	1843	2198	2669	2717	2509	3335	3277	3384	6101	2016	3311	2905	2827	2984	3506	2590	3481	2035	3299	2503	3367	3894	2768	3335	3092	3443	2481
AT4G39403	5	1	1	4	1	2	3	4	7	6	3	4	1	3	3	0	3	1	4	1	3	1	6	0	2	2	2	1
AT4G39410	5	1	5	14	4	11	17	5	8	6	3	7	2	9	5	11	5	1	6	5	1	2	12	13	6	8	19	4
AT4G39420	1397	1298	1507	1660	1591	1458	1890	1865	1797	2939	1137	1895	1528	1547	2026	1711	1553	2355	1251	1752	1359	1848	2129	1603	1819	1831	1919	1641
AT4G39460	716	633	540	795	524	685	1067	820	919	1289	678	839	927	748	750	923	666	637	694	778	653	849	780	724	773	901	815	816
AT4G39470	86	74	91	117	121	125	179	133	150	222	121	115	116	104	122	168	124	106	134	139	68	110	139	141	160	162	132	123
AT4G39480	1	0	1	0	0	1	7	5	3	4	0	0	0	1	0	2	2	0	4	0	0	1	1	5	3	1	8	5
AT4G39490	0	0	1	0	0	0	0	0	0	0	0	0	0	0	0	0	0	0	0	0	0	0	0	0	0	0	0	0
AT4G39500	0	0	0	0	0	0	0	0	0	0	0	0	0	0	0	0	0	0	1	0	0	0	0	0	0	1	0	0
AT4G39510	142	152	165	176	173	218	262	182	242	203	99	169	105	212	214	250	182	187	267	98	101	198	121	162	181	171	116	141
AT4G39520	1699	1429	1714	2023	1888	2241	2445	2177	2552	3871	1836	2406	2199	2008	1993	2291	2024	2129	1957	2139	1659	2393	2531	2407	2521	2647	2307	2375
AT4G39530	28	34	35	48	44	52	59	62	81	87	47	51	77	43	51	48	48	42	30	69	36	51	76	42	53	55	35	55
AT4G39540	910	785	730	906	799	1042	1184	982	1123	1494	830	1073	978	865	994	831	977	1006	949	993	818	1140	1088	1130	1120	1255	1016	1227
AT4G39550	103	95	80	127	86	148	161	133	172	225	91	139	142	104	92	132	137	90	108	117	80	146	111	126	162	169	129	132
AT4G39560	276	222	217	257	242	279	344	300	264	497	254	343	275	242	231	294	244	309	228	314	239	326	275	291	280	367	315	346
AT4G39570	159	150	155	160	149	206	219	206	240	371	190	241	242	199	190	215	175	165	194	229	138	230	221	224	250	229	189	225
AT4G39590	8	6	2	11	4	12	13	4	3	19	8	6	14	7	12	18	8	1	10	12	4	7	17	11	12	8	11	5
AT4G39600	71	54	62	58	49	81	71	77	93	149	55	93	72	48	64	84	64	66	47	83	59	58	73	75	84	106	84	76
AT4G39610	1	2	1	1	0	1	0	0	3	4	1	1	1	1	0	0	4	0	1	3	0	1	0	1	4	3	1	0
AT4G39620	168	147	181	200	172	183	256	253	272	391	182	260	208	141	135	142	170	166	163	211	150	239	175	226	244	283	229	226
AT4G39630	122	78	100	147	128	186	149	147	177	303	161	155	210	137	136	155	142	115	156	176	133	152	182	144	200	202	197	230
AT4G39640	424	387	594	455	534	807	455	460	391	1415	626	730	889	504	761	707	450	508	316	709	564	738	697	772	846	684	496	542
AT4G39650	1	1	3	3	2	3	4	2	3	6	3	4	7	2	1	5	1	1	4	1	0	7	1	3	5	3	7	0
AT4G39660	6576	5005	5026	5318	5111	6695	6175	5998	5774	11235	5820	9029	6459	4494	3560	4156	4319	4857	4277	5444	4906	6408	4633	3997	4187	4749	4394	4841
AT4G39670	535	502	600	558	616	941	548	471	447	1140	655	725	824	553	885	730	534	543	329	723	567	771	867	864	996	687	522	584
AT4G39675	5235	3946	4105	3171	2385	2684	5573	7168	6575	7023	3252	5497	2702	2561	1548	2224	5254	2866	3688	6024	4622	6679	3248	4262	3732	7827	7931	6716
AT4G39680	3272	2549	2694	3815	3448	3613	4573	4255	4376	6628	3159	4402	4028	3721	3950	4019	3763	4214	2967	4352	3177	4089	4823	4408	4702	4632	4400	4730
AT4G39690	1866	1493	1858	2042	1972	2207	2629	2388	2608	3956	1888	2264	2303	1857	2168	2205	2142	2210	1728	2381	1825	2354	2651	2369	2611	2971	2684	2638
AT4G39700	54	43	73	80	55	127	75	88	90	155	97	76	90	84	110	117	85	117	85	106	75	84	126	104	110	133	87	108
AT4G39710	16	10	8	14	15	14	19	12	16	17	9	14	8	19	8	13	23	11	53	25	19	16	15	21	19	13	24	23
AT4G39720	394	308	294	403	318	477	491	420	402	591	255	353	224	429	479	461	409	590	353	349	325	408	430	464	454	583	394	379
AT4G39730	6285	4556	5076	6096	5927	7382	7905	7139	7423	9908	5494	5717	6730	6138	6955	6090	6429	6854	5780	6696	5462	6992	7643	7299	7531	7971	7070	7156
AT4G39740	220	158	193	189	206	291	269	228	303	400	233	248	241	243	264	239	199	212	182	240	187	265	248	288	293	259	231	246
AT4G39745	0	0	0	0	0	0	0	0	0	0	0	0	0	0	0	0	0	0	0	0	0	0	0	0	0	0	0	0
AT4G39753	0	0	3	0	0	0	1	1	2	3	1	0	0	1	0	0	0	1	1	2	1	1	6	1	1	0	0	0
AT4G39756	2	1	0	1	0	1	2	1	0	1	1	1	0	2	0	0	1	0	0	1	1	0	0	0	1	0	0	0
AT4G39770	322	230	268	510	333	530	357	287	298	325	202	195	161	285	257	393	209	216	293	170	156	353	119	242	232	186	165	190
AT4G39780	3836	2947	3305	2137	1941	2699	2834	2858	2488	4212	2085	2303	1872	1513	1515	1590	1870	2638	1845	2712	2265	2739	1584	1338	1545	2008	1529	1541
AT4G39790	29	19	28	50	38	39	44	48	45	94	37	73	71	57	58	67	42	23	31	52	39	47	67	62	64	53	60	62
AT4G39795	348	275	198	299	238	333	249	257	244	312	200	154	168	189	243	243	128	220	150	197	211	285	231	215	212	214	150	160
AT4G39800	1875	1573	1847	2577	2572	3010	2678	2197	2357	5600	2241	3089	2904	2932	2917	3392	2355	3131	2039	2661	2157	2721	3615	2814	3105	2888	2556	2555
AT4G39810	35	34	45	57	53	65	81	61	73	88	52	55	60	34	39	47	39	35	24	40	45	71	48	48	49	75	45	43
AT4G39820	1072	934	1142	1336	1264	1392	1580	1381	1571	2602	1213	1472	1707	1280	1495	1546	1417	1677	1205	1585	1161	1717	1635	1547	1706	1663	1602	1433
AT4G39830	61	41	63	47	18	39	46	50	43	177	83	93	112	37	36	55	42	47	36	89	47	73	58	66	42	65	41	43
AT4G39840	1771	1190	1552	2518	2404	2163	2652	2502	2835	4470	1766	2035	3053	2748	2908	3165	2326	2608	1653	2507	1886	2499	3688	2918	3416	3049	2693	2537
AT4G39850	2214	1946	2279	2287	2189	2154	2551	2480	2197	4126	1783	3050	2308	2025	2532	2172	1994	2667	1625	2326	1941	2511	2595	2375	2283	2493	2282	2253
AT4G39860	1399	975	1067	1652	1670	1827	1807	1559	1964	3382	1619	1893	2329	1648	1666	1988	1692	1617	1356	2035	1350	1970	2424	2017	2271	2181	1974	2144
AT4G39870	995	800	905	857	854	990	1189	1015	1014	1701	857	1112	851	858	943	893	863	1085	795	1125	914	1211	1036	982	1018	1276	961	1211
AT4G39880	1123	855	914	1242	1216	1681	1591	1462	1758	2752	1350	1521	1874	1416	1419	1714	1492	1432	1355	1653	1089	1595	1868	1615	1844	1865	1728	1629
AT4G39890	388	342	336	373	341	494	414	420	357	766	367	506	503	376	430	392	371	373	273	472	415	557	444	497	558	538	440	509
AT4G39900	572	430	472	578	569	659	728	716	831	1140	566	827	756	575	611	598	591	646	558	735	556	692	848	722	839	847	813	813
AT4G39910	2311	1988	2076	2032	1963	2391	2513	2221	2521	4095	2005	2742	2462	2089	2363	2160	2070	2203	1716	2501	2074	2734	2459	2542	2476	2763	2291	2332
AT4G39920	204	186	175	265	251	304	374	310	339	533	270	272	328	288	316	359	308	321	296	290	228	345	372	317	376	332	301	288
AT4G39925	63	32	57	51	57	70	88	67	76	105	57	90	47	53	59	58	72	68	64	63	56	64	61	71	62	82	68	84
AT4G39930	62	31	47	41	70	48	59	55	71	82	47	79	57	36	50	45	65	50	50	67	63	45	45	65	69	67	66	77
AT4G39940	2044	1791	1873	2734	1830	2093	2695	2049	1994	3288	2056	2230	2198	2933	3006	3086	2170	2577	2803	2082	1501	3332	1948	2490	2650	2565	1884	2394
AT4G39950	3021	2516	2747	4130	2861	3494	4274	3449	2949	5051	3031	4195	3225	5330	4417	5612	3040	4212	4077	2966	2046	4963	3133	3748	3945	3326	2584	2699
AT4G39952	39	34	25	46	42	40	47	56	56	67	39	53	40	27	42	45	45	35	37	59	31	48	51	52	60	57	77	57
AT4G39955	1836	1448	1717	1831	1802	2266	2359	2035	1884	3542	1657	2205	1797	2261	2370	2119	2093	2332	1912	1914	1485	2016	2444	2511	2340	2472	2048	2369
AT4G39960	619	447	476	537	504	643	744	631	684	1204	603	826	702	626	655	664	627	691	633	628	428	705	688	633	651	785	697	691
AT4G39970	91	105	109	101	99	131	140	124	126	164	116	150	109	123	112	101	151	145	169	120	77	147	105	137	117	172	119	150
AT4G39980	4011	3471	4081	4483	4024	4954	5998	4849	4897	7734	4078	5093	5109	5461	6451	6121	5300	6467	5712	5374	4085	5884	5932	5701	6235	6753	5130	5359
AT4G39990	1916	1457	1548	2135	1987	2421	2759	2384	2735	4085	2055	2337	2450	2411	2382	2466	2360	2665	2300	2399	1842	2566	2736	2598	2599	3265	2651	2799
AT4G40000	137	108	125	200	196	223	240	233	281	396	214	268	255	230	230	283	180	150	158	239	143	237	341	276	327	260	315	318
AT4G40010	1760	1203	1030	1244	1204	1754	1777	1564	1132	2720	1116	1876	969	1081	1126	1137	1152	1844	1246	1388	1446	1527	1421	1214	1131	1679	1117	1297
AT4G40020	102	104	146	46	76	136	77	46	43	360	170	344	173	70	129	118	87	169	83	152	140	209	83	118	115	92	60	82
AT4G40030	6576	4995	5390	6858	6204	7867	8713	7592	7789	12377	6826	8411	7760	7196	7232	7680	7268	7895	7021	7762	6159	8604	7598	7328	8018	8472	7257	7795
AT4G40040	13977	10614	11026	12297	10943	14866	16198	14511	14457	24331	12680	16996	13841	13422	13168	13402	13482	14834	12417	14421	12039	15853	14336	12721	14025	15017	12998	13351
AT4G40042	478	399	442	483	430	554	617	566	629	830	532	515	568	508	511	490	568	546	528	595	468	582	572	511	575	568	546	532
AT4G40045	241	144	178	235	235	259	343	301	331	489	240	287	292	276	271	292	276	267	249	333	245	235	362	243	294	296	292	284
AT4G40050	2311	1927	2113	2487	2341	2527	2922	2986	2679	4532	1877	2543	2325	2598	2726	2618	2687	3098	2137	2608	2144	2826	2999	2802	2841	3258	3002	3023
AT4G40060	4673	3820	3877	3512	2815	3531	4861	5013	4618	6253	2782	3821	2706	3778	3424	3348	4480	4215	3944	4119	3278	4934	4067	4237	4113	5715	5421	5187
AT4G40070	1797	1390	1375	1206	1102	967	1650	1833	1506	2881	990	1531	969	1319	1009	1126	1551	1408	865	1991	1663	2394	1746	1601	1710	2419	2111	1821
AT4G40080	1690	1367	1524	1243	1199	1487	1540	1426	1352	3276	1643	2557	1812	1440	1507	1418	1433	2034	1289	1791	1754	2112	1370	1431	1507	1925	1438	1595
AT4G40090	7102	3808	5079	6956	5143	5801	9929	8925	8054	8783	5118	5104	7288	7354	6999	5766	6719	5667	6209	6646	6509	7407	9022	7300	8058	7651	8084	6832
AT5G01010	4459	3749	3898	4094	3757	4668	5381	4779	5028	8111	3859	5203	4676	3950	4342	4075	4139	4767	3715	4775	3775	5293	4993	5058	4985	5869	5106	5288
AT5G01015	3	4	1	3	4	2	5	2	7	4	3	2	1	4	5	6	1	1	4	3	1	4	7	4	8	6	3	8
AT5G01020	1563	1191	1293	1707	1515	1866	2109	1769	2053	3202	1674	2176	1902	1597	1579	1784	1579	1708	1428	1874	1516	2075	1977	1733	1879	1969	1676	1726
AT5G01030	270	271	280	295	278	331	435	365	428	617	267	385	298	300	352	375	328	351	245	355	258	396	362	398	381	445	344	365
AT5G01040	3495	2674	3134	3802	3635	3535	5942	5066	4678	7904	2547	3794	3823	4507	4962	5140	4597	5539	4219	4139	3632	4515	5275	4695	5065	5342	4962	4012
AT5G01050	1139	827	789	871	906	909	1229	1172	920	1509	582	872	610	1085	1309	1094	1070	1257	929	910	950	1216	1423	1474	1336	1289	1269	1125
AT5G01060	314	230	248	241	252	224	313	330	254	290	177	220	228	258	265	228	261	278	221	259	234	315	347	345	286	381	348	336
AT5G01070	15	16	19	40	32	41	41	21	31	64	29	15	33	36	48	45	26	37	32	24	20	24	32	39	38	34	40	45
AT5G01075	10	9	10	21	17	20	18	14	22	32	14	18	26	10	13	17	17	7	17	22	12	16	10	21	13	16	14	22
AT5G01090	493	464	545	661	564	761	783	761	729	1338	566	730	811	625	688	788	654	688	627	637	485	703	758	646	813	807	681	632
AT5G01100	500	451	552	462	557	687	480	451	390	1023	519	651	601	541	714	652	414	593	355	602	542	591	688	635	788	490	401	405
AT5G01110	45	19	28	60	41	42	56	59	59	84	45	45	46	34	41	61	51	56	49	50	35	60	55	54	70	59	39	53
AT5G01120	2	1	2	0	2	3	0	0	2	2	2	0	1	1	0	0	2	2	0	1	4	0	1	1	1	0	0	2
AT5G01130	0	0	0	0	0	0	0	0	1	0	0	0	0	0	0	0	0	0	0	0	0	0	0	0	0	0	0	0
AT5G01150	1	0	0	0	0	0	0	0	1	0	0	0	0	1	0	0	0	0	0	0	0	0	0	0	0	0	0	0
AT5G01160	973	690	802	884	839	1122	1185	1062	1143	1671	906	1177	1144	970	958	986	978	967	962	1123	868	1119	1128	1078	1290	1283	1177	1276
AT5G01170	195	170	175	269	218	251	323	219	195	392	163	226	214	233	289	281	240	264	197	206	167	280	262	243	246	277	232	232
AT5G01180	11	11	11	6	11	9	9	7	8	11	5	3	3	1	6	5	6	13	4	9	7	11	8	7	5	7	3	7
AT5G01190	142	159	202	217	208	247	274	208	244	386	168	209	214	207	288	244	231	238	220	239	198	284	218	299	250	313	276	242
AT5G01200	117	88	166	145	115	187	185	153	144	260	130	125	123	150	154	118	115	128	126	151	118	144	114	132	148	139	125	97
AT5G01210	13150	11398	12992	12633	10943	12855	14732	12236	12161	21831	10958	14492	14045	11596	13787	11582	10472	12949	8540	12801	12860	20311	9576	10879	12472	13775	9631	10294
AT5G01220	1162	925	1113	1230	1344	1493	1562	1375	1286	2280	1085	1549	1424	1294	1430	1329	1165	1460	983	1199	1036	1343	1499	1437	1405	1363	1172	1141
AT5G01225	21	21	10	27	27	25	19	15	19	34	27	32	19	23	36	21	12	21	10	17	21	20	16	28	29	14	11	10
AT5G01230	271	225	213	355	351	350	388	321	419	643	347	425	451	331	363	386	337	282	356	396	298	448	420	431	420	470	392	464
AT5G01240	453	344	393	473	354	543	679	531	475	758	373	559	411	488	429	526	424	499	534	392	345	558	346	424	443	505	401	486
AT5G01250	1267	1148	1179	969	1033	1427	1265	1168	1061	2103	1005	1418	908	881	1059	973	931	1282	951	1029	1071	1276	946	915	947	990	750	812
AT5G01260	132	125	152	180	173	201	196	162	186	349	169	214	187	164	227	229	181	159	153	168	125	191	209	217	249	242	215	188
AT5G01270	928	757	763	970	860	1058	1178	1205	1149	1733	766	1171	965	914	958	913	916	1098	818	1000	854	1150	1191	1079	1050	1221	1062	1135
AT5G01280	314	270	279	365	252	319	424	370	365	487	281	239	401	287	340	281	318	370	261	356	281	396	423	403	382	505	473	420
AT5G01290	1011	840	919	1080	1021	1141	1242	1182	1262	2038	896	1254	1215	1077	1197	1090	953	1108	789	1254	933	1259	1415	1286	1372	1496	1281	1330
AT5G01300	10	1	4	4	5	1	5	3	5	4	7	4	1	3	6	4	3	3	2	2	1	3	2	1	0	0	1	0
AT5G01310	284	251	234	266	250	282	383	300	354	561	249	341	291	295	290	318	238	297	258	338	253	339	334	314	332	423	354	378
AT5G01320	4	5	5	8	9	11	7	6	9	12	8	7	8	13	18	5	9	9	7	15	11	20	6	9	8	17	6	9
AT5G01330	282	248	405	814	730	617	775	664	796	1063	576	376	742	840	886	995	579	749	435	729	427	586	1154	911	986	754	774	721
AT5G01340	741	564	682	875	765	1085	1074	878	1049	1501	808	1047	949	981	1081	1127	1026	1139	887	921	723	1015	1176	1213	1331	1310	1065	1218
AT5G01350	3080	2486	2354	2977	2757	3624	3551	3274	3535	5376	3132	3717	3421	2879	2941	2984	3140	3132	2862	3474	2712	3627	3179	3102	3368	3502	3031	3435
AT5G01360	624	588	595	668	592	716	766	668	699	1045	518	630	533	704	678	699	623	692	718	636	624	749	675	680	728	827	657	684
AT5G01370	122	86	50	93	84	83	135	132	110	122	74	74	98	76	100	114	71	53	86	98	54	108	94	110	108	97	96	90
AT5G01380	38	12	29	40	45	90	45	29	54	46	24	23	64	19	25	39	30	32	11	30	15	21	23	52	32	62	39	40
AT5G01390	309	237	270	362	273	416	451	416	438	629	342	411	450	329	315	382	343	327	318	383	291	368	455	448	435	495	387	471
AT5G01400	940	857	945	1235	1119	1142	1552	1319	1319	2298	944	1292	1353	1093	1264	1310	1169	1471	894	1309	1017	1310	1522	1387	1479	1512	1435	1395
AT5G01410	1806	1549	1792	2086	1925	2403	2838	2313	2553	3477	2051	2432	2374	2271	2457	2474	2228	2270	2502	2290	1682	2579	2793	2557	2805	2697	2162	2228
AT5G01420	22	18	14	30	33	33	33	27	32	54	20	37	40	26	36	34	23	34	26	51	11	43	47	49	52	32	45	34
AT5G01430	532	496	438	614	619	717	717	687	765	1266	664	678	771	584	709	642	637	678	660	694	539	736	765	715	772	814	730	838
AT5G01440	0	0	0	0	0	0	0	0	0	0	0	0	0	0	0	0	0	0	0	0	0	0	0	0	0	0	0	0
AT5G01445	43	24	26	45	38	56	45	49	60	51	54	46	40	49	39	57	39	29	48	40	26	58	55	49	58	43	53	56
AT5G01450	1141	960	1062	1035	1039	1111	1359	1216	1144	1982	965	1344	1112	1077	1036	1005	1031	1166	859	1159	1063	1235	1147	1095	1089	1345	1145	1184
AT5G01460	1945	1466	1814	2254	2080	2086	2633	2593	2666	4110	1686	2220	2168	2100	2151	2328	2062	2496	1606	2411	1893	2557	2784	2411	2529	2691	2589	2371
AT5G01470	137	132	162	198	179	199	241	203	234	290	181	225	197	196	204	238	145	167	177	220	173	202	264	248	229	276	231	229
AT5G01480	52	25	32	65	53	78	78	66	45	93	51	59	37	51	56	47	49	49	50	61	46	77	49	58	91	66	59	69
AT5G01490	641	551	578	548	695	800	777	579	545	1203	536	702	627	560	741	686	583	765	480	713	604	783	674	773	750	670	622	644
AT5G01500	902	681	792	1042	807	926	1110	989	1082	1481	795	919	896	864	941	1000	858	951	794	1018	709	1237	886	1086	1033	1177	1027	1135
AT5G01510	128	106	109	138	123	146	181	140	186	229	139	182	147	148	174	127	136	147	133	205	122	148	180	197	187	186	164	227
AT5G01520	1105	824	823	825	700	1050	1066	995	905	1596	671	953	725	573	580	587	660	939	663	847	900	988	806	694	631	984	750	836
AT5G01530	685	569	527	475	444	684	762	617	560	1254	622	1070	613	557	507	411	1690	619	1918	610	639	724	475	425	434	631	404	470
AT5G01540	117	114	155	79	113	151	52	44	36	330	139	167	207	70	119	141	110	128	28	139	116	182	98	128	134	101	84	108
AT5G01550	444	469	455	336	357	414	352	287	209	902	389	745	590	322	430	437	302	446	231	381	427	564	284	277	324	267	247	243
AT5G01560	415	339	416	260	322	326	317	298	250	830	415	770	489	268	313	348	335	469	225	425	409	598	273	264	312	390	272	340
AT5G01570	21	23	19	44	37	21	37	33	40	65	47	45	28	22	46	26	27	29	27	52	25	37	53	50	42	46	52	46
AT5G01590	551	379	465	618	650	699	789	758	846	1259	600	767	721	620	678	740	701	639	607	792	499	768	870	861	903	968	852	914
AT5G01600	3834	3320	4210	4191	3957	5601	4221	3527	4364	5775	4474	3066	5018	2656	2842	3198	2403	2616	2458	3576	3065	3673	2862	3158	3626	2426	1995	2542
AT5G01610	1485	1204	1278	1401	1283	1520	1970	1706	1561	2923	1445	1725	1759	1290	1485	1382	1443	1651	1325	1575	1456	1845	1462	1477	1526	1840	1524	1594
AT5G01620	713	548	579	752	732	805	941	898	966	1670	660	883	932	736	840	836	828	987	691	949	735	951	1080	896	958	1211	894	964
AT5G01630	173	168	193	279	244	226	277	295	315	370	173	251	251	206	216	243	215	212	178	238	202	217	307	257	313	296	305	294
AT5G01640	136	79	102	124	144	293	122	117	101	210	102	106	130	168	157	171	106	74	85	120	123	137	223	223	187	103	119	124
AT5G01650	692	588	526	621	620	832	826	688	834	1188	687	779	778	627	684	705	723	616	694	772	617	716	773	711	796	809	676	809
AT5G01660	32	31	48	60	28	42	78	63	75	94	46	68	64	37	60	72	55	39	49	39	23	43	71	85	73	78	76	86
AT5G01670	127	121	92	132	99	142	167	154	173	238	118	175	142	132	131	100	131	132	124	142	106	145	112	156	139	196	173	246
AT5G01690	0	0	0	1	0	0	0	0	1	1	1	2	0	0	1	0	1	0	0	0	0	0	0	0	0	1	0	1
AT5G01700	272	211	255	306	268	301	435	391	361	588	262	296	332	296	287	277	321	317	247	359	268	385	350	293	302	430	386	403
AT5G01710	2418	2088	2272	2698	2672	3121	3402	3166	2988	4934	2109	3007	2701	2972	3009	3283	2675	3317	2470	2814	2170	3102	3377	3040	3190	3200	2852	2904
AT5G01720	3035	2520	2653	2714	2491	2989	3660	3348	3279	4706	2260	3012	2629	2708	2980	2703	2673	3414	2266	3069	2580	3732	3005	2923	2935	3543	3056	2911
AT5G01730	646	583	750	774	605	727	879	822	781	1206	545	795	726	776	812	625	705	939	614	724	690	856	833	832	901	904	933	849
AT5G01740	75	90	71	165	142	187	227	204	284	220	88	72	75	121	138	153	198	114	174	95	47	148	103	202	214	169	187	173
AT5G01750	3398	2789	2821	2557	2358	3807	3364	2677	2530	5793	2951	3708	2884	2418	2621	2253	2636	2788	2419	2970	2667	3664	2504	2713	2861	3116	2436	2732
AT5G01760	27	21	17	18	18	24	23	29	25	36	11	25	25	23	12	24	15	27	14	16	13	16	24	25	13	42	25	46
AT5G01770	248	236	280	303	321	283	375	290	331	424	186	353	302	331	370	292	250	326	219	324	235	332	342	353	360	327	331	257
AT5G01780	274	216	214	309	273	299	359	297	330	467	263	326	280	283	309	280	307	296	309	285	220	268	283	328	350	384	271	386
AT5G01790	49	54	32	106	66	117	149	95	85	122	64	53	56	137	159	144	112	131	148	52	38	82	87	126	145	103	75	94
AT5G01800	9906	7712	7909	8174	7238	8637	10241	9908	9487	15391	7522	9606	7723	7989	8237	7411	8307	9118	7303	9246	8388	10574	8908	8776	8858	10112	8702	8927
AT5G01810	8056	6162	6319	7006	6193	7987	8863	8770	8182	15965	5253	8234	6952	6689	6413	6702	7601	8686	5811	7527	6669	9672	7783	7201	7268	9626	8313	8354
AT5G01820	1639	1301	1383	1739	1671	2648	1757	1480	1472	2869	1144	1497	1337	1548	1865	1723	1267	1730	1267	1314	1285	1471	1642	1428	1675	1304	1112	1156
AT5G01830	1530	1145	1356	1432	1315	1652	1841	1655	1448	3625	1179	1960	1484	1380	1500	1484	1505	2035	1137	1762	1612	2015	1675	1409	1496	1789	1601	1397
AT5G01840	267	227	251	290	241	366	403	317	304	532	270	339	195	275	338	283	331	307	386	276	250	272	385	354	414	473	291	303
AT5G01850	602	527	507	508	468	558	610	529	478	873	444	613	476	508	589	501	488	694	484	566	494	600	582	598	620	631	478	596
AT5G01870	22	21	12	12	22	23	19	10	16	50	51	15	77	35	53	71	41	19	49	103	16	107	32	78	59	22	27	71
AT5G01880	119	87	70	101	99	168	145	109	141	266	144	171	138	136	131	118	117	112	130	162	97	116	138	131	122	136	126	123
AT5G01890	855	704	913	1495	1343	1386	1652	1551	1710	2964	1000	1396	1458	1562	1766	1909	1309	1529	1129	1427	1104	1444	2106	1587	1868	1667	1687	1306
AT5G01895	3	2	1	2	1	2	1	0	1	2	0	3	2	0	1	1	0	2	0	1	3	3	0	1	1	1	2	0
AT5G01900	0	0	1	0	0	4	2	3	4	2	0	0	0	0	0	0	4	3	2	0	2	0	1	1	0	2	5	1
AT5G01910	74	92	68	118	92	174	136	114	150	230	127	120	163	116	126	149	99	111	139	154	105	160	155	145	184	165	140	197
AT5G01920	249	193	244	232	232	261	307	287	300	456	201	347	232	226	195	188	245	232	231	272	178	287	233	227	220	316	270	215
AT5G01930	191	212	270	246	260	397	437	349	316	474	251	360	314	260	284	274	295	312	254	264	290	442	226	284	326	407	345	316
AT5G01940	90	74	98	108	92	121	128	135	160	222	147	143	125	93	94	117	118	101	107	117	111	132	113	104	145	140	136	153
AT5G01950	1036	934	979	1068	871	1054	1359	1216	1154	2165	899	1259	1097	978	1130	1016	1093	1293	841	1211	1015	1312	1111	1169	1087	1417	1316	1264
AT5G01960	1850	1483	1679	1791	1701	1991	2295	1979	1996	3063	1610	2238	1831	1690	1865	1743	1713	2176	1715	2099	1786	2102	2073	2058	2085	2170	1832	1975
AT5G01970	788	567	703	994	998	1013	1177	1042	1116	1678	887	960	1066	971	943	939	945	1049	806	1099	778	1113	1267	1226	1263	1375	1205	1405
AT5G01980	769	677	737	683	596	799	883	852	826	1612	724	972	794	681	710	738	743	834	617	820	689	1021	865	724	817	919	821	838
AT5G01990	857	758	786	851	766	942	1012	971	947	1423	699	987	809	757	860	798	723	951	762	921	869	965	860	720	834	827	767	704
AT5G02000	65	42	52	73	95	97	75	84	83	162	54	36	88	80	99	97	97	133	68	102	69	86	149	95	101	76	83	90
AT5G02010	236	189	259	311	313	347	373	310	378	709	309	450	405	292	324	347	295	277	272	454	298	386	451	372	432	457	397	401
AT5G02020	515	411	424	194	188	340	398	352	318	822	385	714	432	165	147	138	220	270	229	419	386	410	185	209	161	256	216	243
AT5G02030	7	5	7	6	5	15	14	15	3	24	18	16	5	10	18	9	11	12	9	10	2	23	14	16	7	9	9	18
AT5G02040	1340	1076	1189	1363	1286	1500	1715	1567	1593	2197	1264	1412	1329	1239	1339	1277	1206	1367	1185	1527	1247	1501	1544	1498	1637	1536	1391	1493
AT5G02050	1230	946	1100	1927	1786	2080	2085	1888	2497	3753	1918	2061	2409	1843	1952	2401	1934	1597	1763	2437	1221	1911	2715	2465	2980	2601	2389	2495
AT5G02060	95	72	99	118	96	105	172	117	142	189	91	123	82	129	115	116	91	120	99	127	83	122	108	95	125	123	105	95
AT5G02065	219	153	166	180	168	201	271	273	207	366	164	261	193	185	216	162	223	308	221	201	199	249	232	199	238	224	233	247
AT5G02080	69	69	59	81	67	84	80	91	96	141	103	92	95	75	75	84	79	68	70	108	65	83	99	101	115	88	92	113
AT5G02090	698	504	577	424	446	612	648	673	576	919	503	657	452	434	403	344	514	684	583	628	511	658	436	400	418	577	418	463
AT5G02100	2433	2073	2145	2208	2155	2329	2773	2672	2535	4544	2204	2848	2359	2194	2267	2025	2262	2850	1997	2733	2207	2803	2805	2656	2523	3130	2805	2982
AT5G02110	0	0	0	0	0	0	0	0	0	0	0	0	0	0	0	0	1	0	0	0	0	0	0	0	0	0	0	0
AT5G02120	104	78	100	106	117	149	166	130	118	226	125	190	128	139	131	111	169	144	305	101	108	128	143	111	142	147	104	113
AT5G02130	408	396	350	417	365	504	532	476	578	787	406	542	535	390	447	410	435	485	411	474	341	545	483	495	518	683	500	602
AT5G02140	38	43	49	76	60	80	82	72	59	108	69	60	67	59	68	60	68	61	54	81	45	97	64	62	101	114	73	80
AT5G02150	179	123	174	192	176	237	242	214	328	442	228	288	237	170	151	202	164	153	173	253	182	237	234	183	227	255	239	226
AT5G02160	71	70	63	45	36	73	48	59	55	156	78	159	74	43	25	31	91	37	91	51	50	72	44	27	39	42	33	32
AT5G02170	99	81	87	179	107	119	129	124	135	231	130	192	143	152	148	186	98	168	120	120	109	150	115	99	122	117	111	96
AT5G02180	34	16	19	32	25	25	50	29	86	63	22	39	40	33	28	29	47	16	30	66	30	37	43	50	36	63	41	46
AT5G02190	34	28	41	80	94	65	65	96	113	121	67	76	96	87	93	125	57	59	41	81	46	81	92	84	99	92	84	54
AT5G02200	165	118	136	163	155	128	273	371	474	196	99	119	130	198	139	140	309	135	102	220	143	167	268	412	311	426	615	443
AT5G02220	26	17	24	22	31	35	41	43	46	60	26	31	41	36	35	45	29	51	39	34	37	38	41	69	40	35	32	27
AT5G02230	692	492	548	687	551	1104	620	554	452	1178	620	720	975	800	1183	1084	459	611	665	667	532	580	953	1078	1094	888	514	463
AT5G02240	780	771	801	937	779	937	1115	940	1157	1584	852	939	960	835	934	897	851	912	937	1017	702	1076	941	1090	1110	1093	908	1074
AT5G02250	400	378	394	437	355	443	485	490	556	858	350	572	401	398	359	371	355	433	357	444	307	482	483	469	406	500	485	541
AT5G02260	2590	2035	2760	3576	3584	3479	3889	3660	4124	7431	3824	4010	5903	4362	5040	5331	3454	4476	2584	5033	3473	4663	5982	4710	5313	4435	3958	3907
AT5G02270	9760	7199	7988	11057	10498	13757	11577	10511	10065	21184	9022	11244	13831	12364	15149	13166	11669	17069	9857	11138	9617	13109	15059	13051	13859	15560	12347	13902
AT5G02280	801	681	801	994	1064	1155	1242	1076	1138	1694	925	981	1163	1109	1181	1156	1129	1224	1166	1157	909	1105	1296	1081	1230	1081	1011	1180
AT5G02290	1142	990	954	972	1060	1425	1011	996	1021	2671	1101	1899	1318	1045	1221	1225	1002	1190	821	1301	1137	1588	1211	1295	1403	1328	984	1080
AT5G02310	2320	2137	2548	2179	2251	2072	2805	2676	2469	4020	1693	3015	2023	2028	2413	2129	2130	2821	1676	2543	2088	2768	2592	2294	2323	2553	2493	2300
AT5G02320	193	179	178	197	173	194	243	231	208	359	176	247	166	192	183	209	183	224	139	217	192	265	214	201	187	238	207	231
AT5G02330	18	27	33	46	34	56	68	41	41	46	14	17	41	56	72	50	17	51	25	51	23	39	36	20	37	32	24	29
AT5G02350	1216	1001	1101	1716	1326	1225	2130	2032	1993	2194	996	1269	1506	1522	1754	1409	1453	2010	1095	1463	1204	1480	1760	1805	1672	1765	1936	1914
AT5G02370	253	211	249	364	302	304	392	369	405	676	257	347	393	301	311	324	286	294	232	374	261	364	397	380	370	434	437	399
AT5G02380	16988	13319	15439	17960	12783	17890	20799	20127	21873	21632	16503	17711	15859	15538	15014	17467	15787	14152	20738	16653	12159	21866	12428	15461	18112	16480	13224	15784
AT5G02390	112	70	99	104	64	64	148	134	136	139	89	66	116	91	89	80	108	105	74	114	79	120	145	122	140	184	142	161
AT5G02400	1445	1206	1339	1196	1115	1122	1672	1565	1310	2517	1059	1773	1220	1160	1327	1276	1392	1791	1027	1340	1237	1763	1333	1230	1188	1628	1398	1317
AT5G02410	228	206	229	440	373	381	574	462	540	632	296	329	437	436	439	495	381	431	422	440	268	401	582	500	532	478	446	435
AT5G02420	729	669	659	799	643	765	905	824	731	1358	716	786	860	702	681	672	753	888	721	791	674	827	779	660	728	814	710	767
AT5G02430	203	151	209	192	193	206	296	236	298	449	128	204	257	224	231	225	240	221	184	281	200	258	299	307	296	355	321	280
AT5G02440	174	122	150	185	145	189	234	199	250	431	210	242	293	197	226	244	167	178	189	252	207	274	247	218	280	254	244	248
AT5G02450	8472	5853	6274	9696	9231	12501	11740	10071	12408	23823	10848	11274	13928	10763	10387	12091	11268	10807	9987	12465	8423	11431	13780	11371	13337	13055	12045	13085
AT5G02460	102	92	72	152	105	116	173	137	137	223	99	141	110	151	142	221	141	101	94	104	58	152	105	106	138	123	110	84
AT5G02470	526	375	464	617	541	630	749	636	671	1129	555	687	664	600	618	644	626	641	649	658	555	672	755	760	794	884	752	894
AT5G02480	8006	6659	7561	7565	6626	7418	7842	7260	7423	15672	6498	8745	8427	7557	8032	6989	6355	8398	5312	8700	7470	10993	8465	7394	8071	8290	6733	6931
AT5G02490	169	160	159	302	250	387	433	288	356	471	228	181	309	287	438	399	384	227	349	256	228	291	424	450	547	441	302	326
AT5G02500	37831	29310	34624	48075	46113	53418	63347	55712	62199	102747	44685	57803	57806	49785	56195	66370	54370	56554	50904	54880	36717	55461	66063	52466	64485	58986	53684	50389
AT5G02502	876	657	725	1014	941	1106	1187	1081	1146	1697	996	1075	1129	966	1118	1071	981	1059	990	1200	916	1078	1156	1053	1138	1030	953	990
AT5G02510	3	5	4	8	11	13	10	12	6	22	6	6	15	9	11	17	11	12	8	16	6	10	13	9	14	16	17	6
AT5G02520	80	75	77	111	103	115	128	69	158	205	94	123	120	84	95	110	99	73	73	122	62	102	125	104	111	138	145	151
AT5G02530	1556	1237	1250	1717	1582	2191	2166	2018	2325	3667	1823	2236	2372	1943	1953	2161	1857	1824	1832	2275	1507	2219	2360	2098	2425	2475	2300	2341
AT5G02540	14	9	6	15	7	14	10	9	16	26	9	7	15	6	18	13	32	18	11	28	12	28	16	23	20	19	15	27
AT5G02550	1565	749	1155	782	915	934	1100	983	836	3158	1328	1514	2471	805	1186	1002	1209	1661	717	1756	1840	1655	1182	803	1115	1560	1227	1450
AT5G02560	860	649	592	642	557	851	1064	851	786	1297	720	886	621	727	758	727	755	939	808	838	820	850	687	712	761	915	678	793
AT5G02570	39	33	38	35	38	39	34	41	29	80	50	49	54	40	47	47	46	36	25	35	42	57	49	31	48	46	45	55
AT5G02580	439	233	252	289	247	256	398	415	499	633	229	306	286	300	200	229	369	294	268	330	278	385	399	393	304	539	539	472
AT5G02590	207	129	174	234	217	281	312	247	305	442	203	240	300	237	246	310	225	238	206	277	210	253	329	274	324	305	264	297
AT5G02600	290	255	307	286	205	323	439	339	416	411	245	346	293	233	212	281	228	219	268	292	205	350	198	255	280	332	296	303
AT5G02610	2070	1582	1896	2840	2962	3426	3558	3087	3796	5016	3134	2939	3814	3246	3287	3548	3281	2952	3122	3749	2535	3186	4391	3611	4334	3622	3365	3665
AT5G02620	584	493	545	609	498	631	740	658	656	1050	436	556	462	571	629	642	562	726	569	526	462	648	600	651	574	791	640	757
AT5G02630	69	64	104	83	81	107	138	78	109	127	84	105	87	80	98	87	93	109	99	80	60	113	73	109	111	75	63	55
AT5G02640	100	64	71	108	87	175	170	167	140	240	99	118	120	121	127	159	105	107	140	113	88	154	92	133	154	153	112	113
AT5G02650	108	69	72	105	101	125	128	114	153	203	137	140	150	136	113	146	129	149	134	128	94	110	148	160	136	170	112	149
AT5G02660	0	0	0	0	0	0	0	0	0	0	0	0	0	0	0	0	0	0	0	0	0	4	1	0	0	0	0	0
AT5G02670	99	72	62	87	86	87	125	91	121	138	93	130	80	94	88	71	80	113	78	68	80	74	100	77	96	105	96	104
AT5G02680	187	154	153	208	187	204	222	247	263	299	186	231	244	177	211	177	198	231	170	242	206	218	275	274	218	254	235	318
AT5G02690	89	52	70	107	94	72	116	103	153	137	76	104	118	69	96	71	88	80	84	118	102	93	112	124	99	100	80	144
AT5G02700	0	0	0	0	0	0	0	0	0	0	0	0	0	0	0	0	0	0	0	0	0	0	0	0	0	0	0	0
AT5G02710	124	119	101	128	101	146	137	156	145	221	117	193	152	114	74	88	103	91	151	157	88	120	109	139	107	140	111	113
AT5G02720	1	2	0	1	5	0	5	3	2	4	3	2	2	3	1	2	1	1	4	1	1	3	2	1	0	5	1	2
AT5G02730	0	0	0	0	0	0	0	0	0	0	0	0	0	0	0	1	0	0	0	0	0	0	0	0	0	1	1	0
AT5G02740	1009	807	1013	1328	1376	1501	1671	1507	1644	2372	1324	1355	1630	1282	1407	1572	1310	1303	1301	1622	1103	1506	1861	1607	1859	1671	1510	1615
AT5G02750	190	199	190	200	167	200	233	212	225	372	238	256	287	199	241	254	211	212	185	194	184	306	188	252	220	245	222	215
AT5G02760	187	184	150	113	77	83	127	150	136	493	169	241	412	118	110	146	263	196	142	230	276	284	141	99	141	324	169	181
AT5G02770	3924	3105	3452	4382	4155	4249	5027	4695	5081	7548	3884	5198	4378	4354	4503	4436	4105	4609	3574	4794	3676	4505	5452	5356	5278	5317	5007	5796
AT5G02780	942	1189	1392	800	939	1473	1059	817	884	1096	879	941	769	463	1263	867	765	993	742	946	575	876	612	1040	1141	793	465	746
AT5G02790	1565	1292	1197	1188	1021	1368	1683	1424	1390	2339	1135	1663	1292	1169	1331	1245	1263	1405	1319	1323	1156	1684	1068	1278	1236	1564	1200	1309
AT5G02800	1068	871	932	929	841	1004	1181	1115	1059	1784	924	1221	1003	919	986	963	928	1166	797	1037	979	1191	1009	968	1047	1241	1028	1098
AT5G02810	2345	1854	1634	1656	1447	1848	2380	2297	2037	3796	1482	2901	1637	1537	1490	1486	1719	2254	1403	1753	1578	1947	1528	1446	1399	1917	1714	1761
AT5G02820	683	526	532	727	628	854	907	797	972	1587	697	948	830	773	705	900	685	701	637	878	661	909	979	842	957	920	862	850
AT5G02830	372	307	311	359	350	454	435	390	385	767	253	490	355	391	423	373	400	463	389	389	316	447	410	400	454	484	406	463
AT5G02840	2486	2041	2031	1921	1690	2213	2719	2771	2431	4471	2167	4064	2082	1989	1843	1801	2126	2631	2046	2368	2129	2715	2036	1911	1876	2616	2311	2575
AT5G02850	489	368	416	513	484	593	674	561	627	1026	456	605	649	559	585	644	518	552	502	573	429	608	673	594	689	672	550	570
AT5G02860	137	115	117	152	140	133	150	172	184	301	135	189	144	117	137	126	102	135	113	161	127	166	123	145	147	145	123	140
AT5G02870	7407	5643	6695	11114	10884	12021	13063	11297	13947	18804	11655	12200	13804	11857	12265	15261	11444	10042	10839	13880	8352	12041	17675	14666	17652	14643	13357	14312
AT5G02880	3270	2866	3221	2811	2846	2656	3469	3671	3196	5086	2279	4020	2479	2454	2739	2074	2545	3726	2194	3195	2688	3265	3215	2738	2819	2954	3008	3129
AT5G02890	291	229	272	610	542	637	812	662	637	674	254	268	399	547	586	539	482	432	467	453	290	390	610	591	658	656	519	480
AT5G02910	264	207	223	273	250	304	316	344	323	459	254	296	294	283	268	334	277	339	268	323	259	285	320	325	319	398	294	326
AT5G02920	0	0	0	0	0	0	0	0	0	0	0	0	0	0	0	0	0	0	0	0	0	0	0	0	0	0	0	2
AT5G02930	1	0	5	1	1	2	0	4	2	1	2	0	0	1	4	0	0	0	0	0	0	4	0	1	1	3	1	1
AT5G02940	51	49	73	67	66	48	76	67	77	140	56	128	74	68	63	40	77	66	79	58	61	66	66	73	61	88	85	95
AT5G02950	17	4	16	19	23	19	33	29	29	49	22	23	29	22	20	32	19	17	15	24	20	31	22	22	39	25	22	41
AT5G02960	11998	9030	10756	16308	16172	18422	19110	16744	20792	32168	17213	17198	20631	17072	16699	20245	17428	16058	16589	20201	13108	18728	24105	19196	23256	18963	18571	19312
AT5G02970	472	400	426	551	489	565	705	677	758	1088	475	640	692	472	443	518	565	540	470	663	489	632	548	629	648	826	702	654
AT5G02990	0	0	0	0	0	0	0	0	0	0	0	0	0	0	0	0	0	0	0	0	0	0	0	0	0	0	0	0
AT5G02995	0	0	0	0	0	0	0	0	0	0	0	0	0	0	0	0	0	0	0	0	0	0	0	0	0	0	0	0
AT5G03010	15	16	20	13	21	27	38	23	24	49	39	24	39	30	27	23	43	21	18	19	23	19	42	34	40	37	27	28
AT5G03020	17	33	29	16	18	33	33	21	27	65	29	40	25	26	13	26	23	51	21	42	32	29	21	27	19	42	16	19
AT5G03030	1218	1050	1128	1045	1063	1333	1496	1238	1384	1608	1390	1211	1537	1142	1241	967	1214	1239	1207	1471	1127	1302	1348	1223	1379	1410	1178	1242
AT5G03040	6888	5717	6349	6828	6351	7027	8605	7514	7501	13375	5805	7833	7857	6845	7359	6601	6859	8768	5706	7709	6910	8850	8031	7431	7911	9032	7512	7412
AT5G03050	173	126	146	176	145	157	234	193	251	313	139	180	200	163	182	164	165	174	149	201	130	209	218	173	213	214	210	247
AT5G03060	0	2	1	1	0	0	2	1	1	1	3	0	3	0	0	2	3	1	0	1	1	0	0	0	1	1	3	1
AT5G03070	315	220	271	355	303	389	432	404	440	629	321	384	372	358	410	394	362	390	346	369	299	431	438	459	420	504	436	458
AT5G03080	1531	1141	1297	1557	1471	1887	2025	1721	1730	2956	1308	1661	1685	1519	1778	1669	1700	1989	1480	1627	1361	1717	1881	1706	1837	2055	1755	1718
AT5G03100	147	125	136	175	178	171	213	253	224	303	169	175	211	161	178	194	196	192	174	194	141	189	224	190	222	247	259	199
AT5G03110	125	109	118	144	95	182	149	112	138	273	137	185	128	118	132	130	122	149	108	136	82	167	150	145	143	187	110	123
AT5G03120	2	2	0	3	3	3	3	2	3	1	4	7	1	0	1	4	8	4	22	2	2	5	11	7	9	2	1	2
AT5G03130	0	0	0	0	0	0	0	0	1	0	0	0	0	0	0	0	0	0	0	0	0	0	1	0	0	0	1	0
AT5G03140	436	369	408	608	542	640	729	584	662	887	323	466	412	644	679	740	543	741	456	560	442	552	691	570	671	658	565	453
AT5G03150	1858	1392	1553	1785	1638	2093	2403	2087	2064	3758	1340	2099	1728	1919	1735	1995	1709	2345	1570	2042	1864	2070	2284	1962	1979	2147	1896	1733
AT5G03160	1360	1110	1456	1565	1636	1833	1918	1771	1961	3276	1497	1822	2188	1752	1820	2007	1901	2060	1542	2164	1561	2237	2490	2097	2310	2495	2040	2227
AT5G03170	563	574	785	1066	853	1059	1373	1087	1138	1523	887	884	923	1071	1218	1144	1069	1133	1295	905	779	1251	940	1141	1232	1114	918	1081
AT5G03180	279	262	250	213	197	256	297	290	267	596	306	496	312	186	187	193	184	276	252	312	268	279	243	196	191	253	230	266
AT5G03190	336	249	293	461	382	482	523	425	452	594	316	409	358	422	491	415	382	471	394	382	296	428	475	469	510	417	308	410
AT5G03200	662	537	492	561	451	710	726	667	692	1386	554	808	589	527	556	557	573	605	555	618	573	727	606	621	579	733	582	658
AT5G03204	0	0	0	0	0	0	0	0	0	0	0	0	0	0	0	0	0	0	0	0	0	0	0	0	0	0	0	0
AT5G03210	15	8	7	10	2	22	6	12	2	7	13	7	4	7	15	10	5	20	5	7	12	20	18	10	10	12	7	3
AT5G03220	293	211	230	251	275	290	333	288	350	507	305	301	333	251	263	275	279	253	287	301	235	298	281	340	351	377	319	371
AT5G03230	215	148	179	161	143	228	234	266	251	331	174	230	170	172	175	161	179	210	217	225	124	197	161	152	193	189	178	163
AT5G03240	50764	39631	43363	36619	34406	49368	46351	43705	40395	84854	41698	60094	42595	33292	34954	33736	33498	45839	33349	45901	44367	53080	39312	34481	37630	38372	31717	32228
AT5G03250	98	73	88	103	92	114	124	95	110	193	103	122	105	90	153	118	101	141	97	113	93	112	144	109	145	134	116	142
AT5G03260	1548	1645	2171	2192	2152	2810	3044	2626	2215	3659	1918	2656	2318	2129	2222	2337	2239	2385	2063	2176	2224	3293	2000	2568	2713	3052	2376	2237
AT5G03270	4	1	6	2	1	6	7	3	3	13	0	1	6	7	9	8	5	2	2	5	2	2	4	5	2	5	5	10
AT5G03280	3746	3193	3801	4504	4101	3974	5054	4688	4719	8604	3370	4937	4995	3912	4465	4645	3802	5348	3019	4839	3916	5554	5171	4293	4744	5606	4815	4566
AT5G03290	6323	5194	6548	7008	6867	8155	9129	7654	8288	13424	6819	7552	8079	6946	8167	7874	7174	8303	6198	8330	6391	8775	8625	8090	9073	9121	7766	7967
AT5G03300	7544	6249	7140	9427	8850	10864	10521	9249	10298	18883	8395	9287	11592	9982	10977	10926	9821	11684	8288	10456	7922	10898	12860	11460	12601	12954	10827	11966
AT5G03310	150	132	106	67	69	83	87	120	119	158	81	97	75	49	39	30	65	63	48	107	83	134	49	51	49	93	66	86
AT5G03320	1963	1548	1514	1495	1389	1739	2007	1866	1647	3243	1622	2276	1737	1499	1610	1612	1570	1946	1484	1860	1681	2256	1682	1723	1658	2224	1712	1787
AT5G03330	1379	1105	1149	1367	1322	1463	1661	1628	1598	2017	1112	1378	1179	1367	1615	1438	1497	1453	1034	1598	1171	1730	1765	2091	2125	2373	1957	1993
AT5G03340	1665	1397	1592	1675	1640	1746	2087	2024	1801	3122	1364	1978	1587	1547	1837	1746	1768	1974	1455	1686	1433	2045	1956	1608	1760	2153	1893	1814
AT5G03345	1743	1353	1579	1992	2011	2185	2505	2256	2430	3162	1988	1925	2284	1965	2135	2149	1999	2302	2029	2341	1907	2062	2524	2176	2364	2320	2011	2270
AT5G03350	0	1	0	0	0	0	0	0	0	0	0	0	0	1	0	0	0	0	1	0	0	0	0	0	0	0	0	0
AT5G03355	300	231	275	273	237	181	345	329	335	587	239	479	404	255	243	314	307	338	229	318	304	442	325	265	291	258	286	316
AT5G03360	2	2	3	0	5	2	6	2	7	4	5	3	4	1	7	2	2	2	2	5	10	3	0	6	2	6	8	2
AT5G03370	326	230	229	298	269	469	360	289	263	546	371	408	380	297	338	338	286	339	343	323	289	350	344	264	320	275	221	266
AT5G03380	9425	7879	7264	7130	7200	9507	7455	7239	6610	15992	7265	12265	8869	5919	6747	6859	5740	7509	4665	7833	7030	10021	6225	6344	6718	6810	5516	6280
AT5G03390	71	56	71	54	43	86	53	50	49	140	51	69	88	24	55	52	35	31	16	70	56	89	28	51	58	28	38	40
AT5G03406	165	146	167	169	200	208	230	206	198	310	169	235	152	150	167	122	150	147	146	193	153	204	193	161	162	215	216	229
AT5G03415	468	390	359	452	357	510	550	479	568	876	396	562	544	439	460	441	500	524	367	477	432	524	524	502	524	657	545	608
AT5G03420	591	447	533	583	512	573	662	701	726	1138	554	706	589	563	503	480	548	636	494	585	549	634	668	612	665	767	655	708
AT5G03430	1199	1012	1057	1160	1149	1392	1513	1286	1394	2351	1215	1504	1372	1094	1345	1190	1286	1409	1052	1387	1157	1519	1555	1420	1494	1682	1360	1594
AT5G03435	22	14	9	13	8	14	13	15	11	12	3	7	6	7	4	6	13	3	8	14	8	13	8	7	1	11	8	7
AT5G03440	256	205	213	216	215	286	307	278	341	485	240	242	302	203	237	214	237	255	248	291	234	299	290	238	236	343	294	299
AT5G03450	292	222	230	257	281	271	332	276	310	526	230	333	278	263	288	276	264	286	254	299	228	294	325	276	273	371	310	259
AT5G03455	1204	986	1111	1130	970	1445	1409	1206	1288	2030	1155	1286	1232	986	1130	1061	1179	1226	1156	1267	1000	1325	1234	1109	1223	1269	1071	1084
AT5G03460	3984	3213	3261	3424	3214	4609	4434	3965	4084	6448	3737	4244	3602	3138	3607	3274	3699	4041	3607	4113	3310	4346	3668	3741	3975	4409	3434	3870
AT5G03470	395	335	341	438	388	490	509	550	495	907	389	517	497	416	397	510	448	512	387	537	388	536	531	513	528	628	496	529
AT5G03480	3	1	0	1	0	1	0	3	0	3	0	4	2	3	1	0	3	2	3	2	1	0	5	1	1	3	7	0
AT5G03490	365	280	340	249	285	426	303	279	259	689	283	372	287	253	298	281	223	397	228	280	272	332	282	263	290	295	238	233
AT5G03495	49	40	21	19	36	25	37	28	48	41	31	26	31	17	28	35	31	15	37	31	11	54	20	29	36	44	29	49
AT5G03500	744	563	530	746	614	716	903	928	826	1183	570	795	752	595	593	644	660	735	623	678	658	799	789	735	680	794	767	770
AT5G03510	415	285	358	605	527	676	628	610	543	811	434	507	507	547	535	528	457	486	419	403	365	485	639	576	585	567	461	436
AT5G03520	3928	3334	3751	4325	3921	4729	5326	4695	4426	7249	3836	4691	4118	4412	4202	4420	4011	4808	3707	4680	3695	4779	4982	4700	4970	4936	4123	4595
AT5G03530	964	738	804	944	855	1039	1168	1052	1191	1953	919	1200	1097	944	1035	953	1016	1193	859	1150	911	1255	1183	1192	1149	1516	1169	1445
AT5G03540	3082	2639	2905	3222	2971	3331	4203	3707	3818	5966	2645	3535	3389	3084	3373	3119	3217	3797	2597	3665	2988	3986	3824	3818	3644	4485	3996	3987
AT5G03545	4825	3253	2881	4408	2813	2765	4896	5453	5333	6054	3224	2418	3690	3313	3261	3378	2876	2782	3061	3468	2712	4639	3484	3071	3157	3507	3300	3176
AT5G03550	69	74	57	62	44	58	37	55	34	119	50	83	50	58	60	47	50	62	35	47	48	61	46	42	27	35	36	41
AT5G03553	3	0	1	0	0	4	0	2	1	8	3	1	1	1	0	3	2	1	3	1	1	3	2	3	2	2	1	1
AT5G03555	1987	1730	1983	2102	1793	2063	2701	2323	2366	3950	1651	2455	2084	2306	2451	2340	2115	2894	2129	2289	2024	2666	2411	2204	2361	2419	2290	1925
AT5G03560	407	367	324	272	315	441	429	395	438	803	339	547	369	347	308	313	399	410	370	424	287	408	325	355	371	456	413	438
AT5G03570	380	412	445	278	262	360	422	395	366	426	281	447	219	205	251	249	307	414	325	405	323	313	238	265	263	328	223	309
AT5G03580	0	0	0	0	0	0	0	0	0	1	0	0	0	0	0	0	0	1	0	0	0	0	0	0	0	0	0	0
AT5G03590	0	0	0	0	0	0	0	0	0	0	0	0	0	0	0	0	0	0	0	0	0	0	0	0	0	0	0	0
AT5G03600	0	3	1	0	0	0	1	1	0	0	0	1	0	0	1	1	0	2	0	1	3	0	2	0	0	0	1	0
AT5G03610	2072	1768	2035	2658	2373	2981	3495	2986	2829	4477	2442	2931	2681	2654	2853	3093	2463	2841	2762	2546	2178	3293	2525	2749	2928	3219	2702	2712
AT5G03620	3	1	1	3	3	0	4	0	3	4	0	2	1	1	0	2	1	1	0	2	2	0	1	0	0	3	2	3
AT5G03630	18066	14972	16696	17374	16694	20993	22845	20085	20955	34167	17891	20852	22061	15678	18818	18211	18980	22997	16282	21231	18429	22557	21406	19544	20809	27054	20862	23707
AT5G03640	498	423	479	601	535	441	786	800	637	949	412	523	667	589	647	582	604	689	504	630	506	760	768	730	643	791	858	769
AT5G03650	1105	973	978	1186	1054	1260	1499	1419	1283	1995	967	1398	1060	1171	1196	1199	1111	1380	1199	1176	898	1247	1258	1284	1286	1433	1246	1308
AT5G03660	2532	2035	1966	2333	2027	2940	2711	2532	2559	5295	2318	2815	2614	2205	2293	2324	2314	2618	2188	2428	1920	2894	2393	2387	2516	3168	2476	2799
AT5G03670	558	551	587	471	447	514	610	512	590	1341	550	758	743	517	586	529	542	668	543	556	533	764	541	516	604	867	627	642
AT5G03680	2	0	2	1	0	3	0	3	8	6	2	3	4	6	7	6	2	4	12	2	2	6	2	2	4	1	3	5
AT5G03690	220	218	214	268	203	260	323	257	292	459	223	261	263	224	222	204	214	241	216	260	188	291	249	308	260	331	267	268
AT5G03700	1750	1337	1530	1319	1018	1597	1847	1728	1446	3084	1558	2271	1706	1460	1423	1494	1740	2093	1590	1618	1381	1995	1334	1354	1418	2030	1603	1534
AT5G03710	0	0	1	0	0	0	1	2	0	0	1	3	0	0	1	0	0	0	0	0	2	1	0	2	1	0	0	0
AT5G03720	37	23	30	26	19	35	35	29	32	52	17	23	30	23	34	15	26	24	29	26	18	31	26	20	25	33	20	23
AT5G03730	4642	3952	4325	3943	3702	3645	5243	4690	4848	8252	3613	5615	4961	3654	4228	3846	4037	4943	3193	5190	4382	5612	4709	4410	4495	5654	5140	5196
AT5G03740	1216	917	1070	1672	1515	1849	2116	1913	2183	2837	1538	1733	1855	1575	1669	1980	1772	1440	1740	1784	1196	1712	2313	2183	2253	2410	2176	2542
AT5G03760	992	1043	1252	2657	2493	2710	2920	2369	2230	3168	1533	1480	1985	3483	3993	3890	2421	3389	2638	1861	1442	2077	3716	2995	3272	2565	2323	2466
AT5G03770	129	110	103	114	130	140	192	175	205	272	144	151	183	152	159	155	142	157	135	185	112	156	121	127	149	213	180	224
AT5G03780	75	70	68	89	86	109	100	100	141	186	108	97	101	86	87	102	87	88	79	105	73	104	109	117	97	132	121	146
AT5G03790	1	0	1	1	2	1	2	4	4	1	1	3	1	0	0	2	1	0	0	1	0	0	0	2	2	1	1	1
AT5G03795	63	53	69	106	78	97	129	97	121	177	92	112	81	94	105	85	81	102	92	84	79	119	98	104	112	101	112	103
AT5G03800	83	51	65	79	69	83	98	113	95	157	66	106	89	90	81	85	82	61	74	113	80	99	104	82	104	83	99	94
AT5G03820	0	0	0	0	0	0	0	0	0	0	0	0	0	0	0	0	0	0	0	0	0	0	0	0	0	0	0	0
AT5G03830	223	151	157	204	195	234	286	272	297	297	211	260	217	190	193	176	175	173	216	227	166	198	251	236	243	196	290	303
AT5G03840	17	17	17	18	16	31	34	24	23	40	9	18	7	14	22	23	27	24	39	17	13	34	16	25	31	18	20	29
AT5G03850	7066	4964	5588	8205	8004	10397	9561	8351	10007	17311	8551	8862	11046	8455	8907	9508	9124	9217	8367	10026	7211	9536	11130	8887	10730	9590	9179	9880
AT5G03860	651	464	484	469	535	571	666	701	709	1913	769	1557	855	594	450	584	709	843	663	936	792	814	821	598	659	830	823	779
AT5G03870	126	79	110	172	131	236	197	198	226	394	170	229	207	187	210	252	198	152	153	180	127	189	264	225	238	260	204	257
AT5G03880	704	604	622	714	564	689	854	778	776	1040	609	865	653	622	697	572	696	695	711	676	654	784	641	717	663	798	655	803
AT5G03885	9	13	5	11	9	21	8	8	15	33	15	18	24	19	21	10	7	12	12	17	9	11	15	14	20	21	16	22
AT5G03890	124	101	88	104	97	135	191	156	140	256	133	213	117	112	149	148	183	175	153	149	102	195	107	145	178	212	138	159
AT5G03900	805	638	793	719	737	811	871	937	919	1450	729	991	799	686	677	694	705	854	674	860	705	936	847	829	848	971	870	959
AT5G03905	793	643	631	778	822	942	1025	852	839	1338	794	917	857	845	882	758	810	856	807	882	666	861	929	951	931	1039	856	986
AT5G03910	411	324	449	377	366	444	487	522	468	774	340	534	431	391	447	395	387	497	360	487	397	499	467	402	443	523	414	555
AT5G03920	0	0	0	0	0	0	0	0	0	0	0	0	0	0	0	0	0	0	0	0	0	0	0	0	0	0	0	0
AT5G03930	0	0	0	0	0	0	0	0	0	0	0	0	0	0	0	0	0	0	0	0	0	0	0	0	0	0	0	0
AT5G03940	673	538	579	531	530	634	774	685	790	1231	566	912	651	542	514	490	596	614	667	644	543	786	555	611	572	887	639	766
AT5G03960	238	246	335	581	560	610	644	513	581	875	503	462	621	580	693	660	541	656	486	615	375	528	679	654	718	781	676	795
AT5G03970	191	149	133	173	144	197	240	184	208	350	151	211	182	159	190	205	179	179	179	166	152	221	164	183	211	277	191	211
AT5G03990	195	128	140	165	137	213	232	214	182	369	163	228	156	171	183	202	169	185	189	159	140	217	162	171	168	194	185	199
AT5G03995	431	369	395	634	427	545	926	774	939	705	470	423	400	488	569	502	615	481	811	458	349	558	394	537	574	818	558	666
AT5G04000	167	130	114	135	122	166	188	171	151	322	152	208	183	164	166	151	142	197	140	155	122	172	120	129	144	159	137	143
AT5G04010	6	3	1	1	0	2	2	3	1	8	2	4	3	1	4	0	2	2	0	0	2	3	1	0	3	0	0	3
AT5G04020	1055	990	1137	1057	1095	1093	1098	1052	970	2157	804	1245	1081	944	1301	1045	834	1381	631	1040	939	1329	1301	1183	1103	1373	1095	975
AT5G04040	2309	1932	1970	1508	1421	1799	1977	2110	1736	4008	1584	2847	1665	1336	1173	1342	1408	1927	1401	1974	1731	2423	1598	1299	1427	1842	1712	1524
AT5G04045	0	0	2	0	0	1	1	1	1	0	0	0	0	0	0	1	0	1	0	0	0	1	0	0	0	1	0	0
AT5G04047	0	0	0	0	0	0	0	0	0	0	0	0	0	0	0	0	0	0	0	0	0	0	0	0	0	0	0	0
AT5G04050	71	71	89	86	85	88	130	106	132	174	72	115	89	95	111	103	92	99	93	112	62	102	105	77	143	132	124	90
AT5G04060	524	461	500	655	596	683	805	720	750	1081	498	626	604	644	705	723	621	704	565	666	533	663	789	706	729	855	759	817
AT5G04070	177	143	133	209	186	200	244	229	284	310	187	206	207	182	174	180	197	195	176	243	157	194	259	233	228	267	199	228
AT5G04080	704	620	594	766	626	991	895	915	908	1079	701	809	712	739	622	784	634	681	765	581	470	897	510	682	770	735	571	762
AT5G04090	1002	816	845	1050	1020	1058	1259	1170	1243	1679	900	1226	1073	1070	1031	932	989	1115	886	1137	893	1125	1168	1221	1175	1171	1097	1262
AT5G04110	419	378	389	478	439	491	561	503	461	792	403	543	423	407	451	483	442	493	475	477	329	572	571	496	536	512	485	534
AT5G04120	776	741	695	1153	629	1201	1416	887	858	1864	608	466	1156	598	650	1322	526	454	360	547	942	988	905	854	1043	1171	1087	875
AT5G04130	416	346	427	601	556	623	763	686	789	1097	529	781	706	548	626	721	521	572	513	684	417	639	898	700	846	806	759	747
AT5G04140	214	224	266	250	325	319	291	275	345	421	177	220	260	280	378	167	612	283	823	247	322	332	267	337	388	285	303	298
AT5G04150	232	215	222	132	98	191	113	165	107	122	102	159	145	113	221	103	104	228	102	140	137	130	125	108	103	95	69	111
AT5G04160	876	644	833	1156	1086	1017	1302	1231	1313	1844	892	935	1398	1197	1286	1323	1083	1234	929	1326	998	1310	1443	1446	1462	1456	1472	1241
AT5G04170	4415	3559	4335	4235	4108	4926	5652	4818	4576	8205	4095	4993	4730	4227	5358	4386	4426	5036	3832	5061	4346	5398	5196	4842	5303	5071	4185	4434
AT5G04180	1	0	1	0	0	0	0	0	0	1	0	0	0	0	0	0	1	1	0	0	0	0	0	0	0	1	1	0
AT5G04190	0	2	1	0	1	4	3	3	3	1	0	2	0	0	0	0	1	2	13	0	3	2	0	1	1	1	2	0
AT5G04200	1024	800	1143	1018	1131	1462	1761	1504	1336	2146	1264	1565	1392	1156	1181	1267	1199	1287	961	1066	1186	1889	1152	1240	1399	1679	1326	1204
AT5G04210	4	4	4	4	3	5	5	6	4	7	6	6	2	6	9	2	4	9	3	5	5	5	8	10	3	7	6	6
AT5G04220	547	506	402	434	430	540	578	465	421	772	473	852	367	507	523	383	511	749	539	476	507	488	513	579	471	546	496	566
AT5G04230	2	7	3	2	7	8	4	7	8	13	7	11	9	8	10	4	12	6	42	4	0	6	3	4	3	3	7	10
AT5G04240	997	809	897	987	983	1027	1320	1220	1183	2191	883	1204	1072	1001	1027	1095	1106	1294	926	1199	970	1274	1370	1081	1203	1441	1291	1219
AT5G04250	238	209	226	240	257	315	315	287	263	399	206	275	289	218	250	179	216	268	209	250	242	247	244	312	288	349	263	276
AT5G04260	475	429	403	490	420	553	597	565	542	885	504	643	575	481	524	460	544	593	519	504	454	603	552	545	592	654	526	599
AT5G04267	0	2	0	0	1	3	0	0	0	0	2	2	6	0	1	2	1	0	1	0	0	0	2	2	1	2	0	0
AT5G04270	305	245	228	324	335	368	422	331	420	622	358	324	394	359	333	379	330	380	305	408	325	412	473	443	445	489	403	507
AT5G04280	1325	995	1075	1342	1215	1524	1657	1487	1664	2943	1122	1680	1486	1396	1362	1392	1386	1474	1108	1524	1162	1623	1564	1605	1624	1713	1563	1664
AT5G04290	890	718	778	882	816	820	1080	1068	1119	2458	588	1192	998	774	871	917	857	1038	539	962	763	1171	1114	881	934	1185	1252	936
AT5G04310	800	649	773	670	504	633	954	771	822	1846	619	821	892	627	625	644	811	898	574	929	857	1151	740	747	808	1272	989	925
AT5G04320	562	563	573	742	664	812	981	869	936	1436	696	866	857	697	702	804	776	738	741	836	645	823	911	917	885	1157	1005	1161
AT5G04330	154	122	142	142	94	143	190	169	158	267	192	231	173	116	130	123	140	171	183	178	178	249	138	149	132	178	159	150
AT5G04340	1830	1571	1468	870	1094	1555	1368	1214	1068	2678	1161	2314	1351	920	1059	1199	1005	1276	983	1136	1307	1521	950	986	1025	1257	759	957
AT5G04347	0	0	0	0	0	0	0	0	0	0	0	0	0	0	0	0	0	0	0	0	0	0	0	0	0	0	0	0
AT5G04360	106	105	73	122	112	103	145	115	146	184	70	148	101	101	115	92	104	105	91	134	86	107	136	118	102	115	107	143
AT5G04370	70	68	57	72	35	54	109	88	74	91	43	65	59	78	57	97	53	60	80	65	54	87	49	79	63	72	52	68
AT5G04380	0	0	0	0	1	0	0	0	0	0	1	0	0	0	0	0	0	0	0	0	0	0	0	0	1	0	0	0
AT5G04390	31	38	31	72	52	64	62	49	50	78	41	53	64	46	57	51	37	37	48	50	47	46	54	43	43	42	49	31
AT5G04395	0	0	0	0	0	0	0	0	0	0	0	0	0	0	0	0	0	0	0	0	0	0	0	0	0	0	0	0
AT5G04400	0	0	0	0	0	0	0	0	0	0	0	0	0	0	0	0	0	1	0	0	0	0	0	0	1	0	1	0
AT5G04410	2428	2049	2388	2422	2428	2803	3184	2846	2810	4616	2137	2971	2516	2610	2879	2718	2561	3002	2410	2659	2097	3019	2919	2668	2719	2986	2387	2583
AT5G04420	1688	1434	1498	2179	1999	2151	2574	2266	2618	3752	1705	2149	2550	2118	2310	2163	2092	2396	1598	2320	1778	2436	2796	2666	2597	3119	2721	2799
AT5G04430	5305	4506	4977	6996	6585	6898	7849	7036	8502	14113	5839	7152	8641	6855	7208	7615	6958	7889	5395	8005	5813	8256	9100	8282	8771	10220	8835	8946
AT5G04440	1262	960	1104	1178	1115	1457	1534	1370	1420	2272	1159	1560	1455	1142	1204	1185	1180	1501	1099	1432	1173	1377	1430	1433	1287	1514	1254	1420
AT5G04460	1182	994	1076	1048	1003	1104	1363	1332	1192	2700	878	1482	1165	979	1182	995	1118	1409	834	1277	1064	1478	1267	1197	1186	1615	1419	1288
AT5G04470	3032	2061	2371	2637	2183	3149	3671	3080	3087	4579	2398	2649	2907	2636	2602	2462	2486	2865	2544	2936	2688	2657	2752	2538	2673	2941	2438	2600
AT5G04480	773	683	736	1028	1008	990	1194	1216	1336	2066	788	1064	1137	995	1144	1072	1018	1180	731	1220	865	1159	1430	1222	1360	1461	1324	1266
AT5G04490	144	118	138	100	92	144	168	147	140	231	121	196	128	100	101	82	116	154	146	145	129	120	106	108	129	162	114	93
AT5G04500	1	0	5	0	0	0	0	0	0	0	0	0	0	0	0	1	0	0	0	0	0	0	0	0	0	0	0	0
AT5G04510	1166	911	1068	1415	1386	1304	1661	1611	1750	2454	1221	1385	1695	1436	1507	1474	1394	1553	1056	1563	1215	1640	2034	1826	1718	1976	1822	1882
AT5G04520	376	360	349	404	355	428	490	429	448	608	360	543	401	355	366	378	402	384	384	446	329	451	406	392	452	470	392	453
AT5G04530	0	0	0	0	1	0	0	0	0	0	0	0	0	7	0	0	4	0	70	0	0	0	0	0	0	0	0	0
AT5G04540	1331	1171	1234	1359	1287	1340	1685	1666	1568	2467	1035	1681	1344	1351	1527	1389	1409	1721	1161	1433	1255	1780	1603	1493	1624	1873	1610	1700
AT5G04550	1734	1426	1561	1699	1555	1851	2115	1937	1933	3528	1424	2181	1785	1741	1992	2114	1641	2086	1401	1891	1600	2323	2047	1928	2170	2103	1877	1702
AT5G04560	1442	1269	1560	1756	1609	1559	2176	2031	2238	3498	1306	1992	1869	1614	1927	1816	1647	2134	1173	1879	1460	2028	2299	1961	1865	2208	2222	1883
AT5G04590	7479	6517	7926	9439	7931	9722	11150	9739	10412	14526	7983	9002	9732	9356	10187	10746	8795	9915	9045	9365	6997	10980	9405	9481	10680	10279	9138	9971
AT5G04600	1972	1545	1608	2338	2175	2864	2904	2572	3323	4313	2615	2954	3176	2661	2490	2956	2524	2154	2370	2849	1965	2793	3209	3026	3348	3392	2925	3424
AT5G04610	34	19	34	38	26	35	40	47	51	60	31	36	49	31	40	36	28	38	25	50	27	44	48	36	44	48	34	34
AT5G04620	528	417	401	559	584	614	650	562	652	1183	526	677	637	588	559	619	585	671	511	621	522	535	763	681	730	774	679	748
AT5G04630	2	5	1	4	5	8	7	12	5	10	4	1	2	3	13	7	3	4	2	4	5	0	4	4	5	9	6	3
AT5G04640	0	0	0	0	0	0	0	0	0	0	0	0	0	0	0	0	0	0	0	0	0	0	0	0	0	0	0	0
AT5G04670	597	513	582	585	601	679	788	680	738	1299	556	760	645	591	693	730	635	705	583	736	538	806	817	622	653	706	662	645
AT5G04660	10	15	23	22	25	20	21	19	17	47	23	24	23	21	35	21	26	26	30	31	23	22	40	30	28	33	24	29
AT5G04680	65	87	82	125	95	95	150	107	149	164	101	98	80	98	71	82	87	71	92	89	89	152	88	106	133	175	121	108
AT5G04690	14	8	8	12	9	18	22	18	11	35	6	18	11	18	18	10	13	13	16	7	9	20	10	16	17	20	17	19
AT5G04700	36	41	45	54	54	71	70	80	73	96	40	49	33	48	40	58	59	51	39	45	42	62	60	64	76	73	56	67
AT5G04710	592	481	571	677	647	724	854	837	1005	1308	631	762	767	654	640	753	715	732	596	784	577	764	966	901	926	1023	972	961
AT5G04720	2603	2310	2502	2320	2729	3472	2800	2474	2184	4602	1980	2787	2185	2420	3247	2857	2341	3083	1890	2499	2295	3005	3066	2936	3026	2813	2246	2193
AT5G04730	22	24	13	7	11	14	37	31	27	14	11	19	6	5	8	14	23	24	16	23	15	20	17	13	15	24	51	29
AT5G04740	13851	11757	12225	12206	11492	14546	15549	14017	14098	21555	10970	12230	12385	11316	13178	11488	12290	13678	10750	12934	11354	15343	13153	13455	13818	16846	13142	15184
AT5G04750	7617	5881	5839	5581	5113	7700	7419	6502	6532	12214	6245	7337	5709	5301	5903	5117	6107	6770	5730	6554	5117	7161	5760	6293	6382	7971	5913	7212
AT5G04760	679	491	562	393	370	598	544	538	402	1180	520	780	509	388	418	400	446	572	450	493	491	584	432	411	388	563	380	462
AT5G04770	930	680	716	664	536	925	819	865	823	1511	557	1065	668	454	369	496	617	710	649	700	630	728	452	492	573	808	748	653
AT5G04780	44	46	42	55	60	67	90	75	84	136	71	97	64	55	61	74	78	75	55	76	67	61	76	75	91	78	107	94
AT5G04800	3200	2301	2669	4307	4183	5009	5033	4325	5403	7371	4576	4409	5265	4582	4551	5257	4633	4064	4291	5362	3587	4690	6465	4917	6271	4843	4803	4808
AT5G04810	1093	915	918	875	844	1003	1214	1165	1111	2226	924	1886	1077	731	763	719	827	1124	881	1035	906	1233	856	831	847	1188	1014	1084
AT5G04820	431	304	328	505	426	426	556	453	486	1071	435	506	635	518	480	504	456	567	364	452	419	560	485	545	476	606	427	475
AT5G04830	4107	3211	3430	3585	3658	4303	4988	4230	3984	6295	3586	4597	3865	3970	4438	3830	4209	5160	4072	4045	3448	4008	4432	4293	4264	4553	3945	4567
AT5G04840	152	154	148	167	185	212	269	232	205	360	167	198	239	216	288	286	254	302	244	206	155	199	269	220	278	244	239	197
AT5G04850	1472	1297	1314	1305	1214	1553	1588	1384	1488	2384	1331	1580	1386	1268	1349	1271	1337	1550	1232	1473	1229	1680	1472	1416	1528	1715	1266	1483
AT5G04860	3812	3363	3903	3155	2932	3580	4437	4110	3631	6696	2906	4247	3301	3211	3636	3213	3704	4634	2860	3792	3371	4546	3678	3276	3415	4295	3599	3428
AT5G04870	2845	2317	2691	2974	3097	3303	3283	3213	3286	6726	2583	3585	3564	3103	3528	3771	2945	3620	2104	3550	2755	4086	4020	3795	4058	4138	3465	3501
AT5G04885	219	142	199	232	247	255	258	230	284	426	209	283	266	240	280	302	210	227	189	297	179	274	322	309	318	294	272	291
AT5G04890	496	361	353	471	353	599	671	621	607	1001	450	571	438	400	398	403	482	527	420	336	368	701	447	508	466	734	485	599
AT5G04895	181	180	157	289	263	232	322	322	385	574	233	294	312	259	295	330	226	228	194	323	180	285	449	363	450	364	394	365
AT5G04900	57	50	44	69	84	90	89	84	102	157	71	96	92	85	62	86	69	73	82	89	68	95	96	83	76	85	119	123
AT5G04910	573	475	438	455	488	599	662	579	642	990	591	651	596	496	454	504	581	530	491	618	533	656	556	544	593	743	562	708
AT5G04920	1999	1582	1694	1893	1948	2099	2453	2190	2161	3593	1734	2299	2012	1989	2113	1886	2034	2335	1555	2155	1788	2413	2416	2354	2273	2750	2324	2487
AT5G04930	2408	2132	2433	2460	2439	2582	2952	2640	2456	4865	1915	3235	2688	2654	3110	2981	2265	3372	1912	2703	2331	3037	3110	2539	2651	2760	2310	2147
AT5G04940	394	349	376	539	504	545	601	578	642	976	456	588	502	496	505	538	478	604	416	551	403	586	681	589	683	663	608	602
AT5G04950	7724	6802	9020	5001	5079	5967	6904	6736	8031	5297	4835	4469	4352	2954	5982	4848	5655	5977	4210	6231	3524	5764	3183	4786	5391	5579	4558	5555
AT5G04960	3865	3098	3637	4400	3633	3391	6206	6142	5896	5131	2816	2703	4436	4486	4913	3717	4809	4097	3463	4222	3352	5170	5918	5487	5718	6715	7350	5986
AT5G04970	843	848	1189	1683	1596	1410	1728	1555	1796	2943	1437	1521	2041	1521	1954	1926	1289	1570	800	1923	1179	1691	2131	1801	2125	2064	1775	1595
AT5G04980	411	373	321	387	315	419	482	404	416	709	359	481	334	403	492	478	424	449	390	441	355	548	349	453	393	514	375	451
AT5G04990	1640	1379	1528	1605	1496	1810	2178	1928	1948	3219	1559	1966	1872	1769	1764	1902	1746	2083	1537	1894	1531	2193	2052	1780	1904	2302	1966	1930
AT5G05000	1113	946	968	1275	1251	1401	1574	1399	1569	2358	1350	1526	1610	1291	1403	1494	1478	1486	1336	1602	1167	1575	1723	1567	1792	1778	1589	1842
AT5G05010	6128	4971	5758	7835	7491	7778	9149	8254	9406	14153	6645	7592	9161	7891	8307	8697	7759	8735	6185	8962	6495	9220	10779	9318	10021	10737	9465	9613
AT5G05020	0	0	0	0	0	0	1	0	0	0	0	0	0	0	0	0	0	0	0	0	0	1	0	0	0	0	0	1
AT5G05030	0	0	0	0	0	0	0	0	0	0	0	0	0	0	0	0	0	0	0	0	0	0	0	0	0	0	0	0
AT5G05040	6	3	2	2	3	3	7	0	3	2	6	3	3	4	4	6	4	3	4	7	2	5	3	0	9	3	8	4
AT5G05060	264	197	211	278	209	357	335	288	290	579	313	372	317	342	339	360	311	352	390	380	324	410	415	391	432	428	350	394
AT5G05070	0	0	0	0	0	0	0	2	0	0	0	0	0	0	0	0	0	1	0	0	0	0	0	0	0	0	0	0
AT5G05080	3810	3130	3337	3808	3339	4291	4824	4273	4693	7494	3775	4609	4178	3688	3645	3763	3713	4056	3543	4296	3550	4791	4053	3958	4121	4849	4047	4431
AT5G05085	19	16	12	12	7	17	16	9	14	40	13	22	17	11	20	13	25	22	16	28	17	30	27	12	12	25	18	23
AT5G05090	214	171	232	181	194	217	212	218	219	442	201	261	291	179	245	198	175	221	174	239	210	340	183	180	226	241	218	171
AT5G05100	2576	1932	2070	1990	1835	2380	2924	2697	2641	4485	2159	2901	2335	1941	1950	1993	2196	2459	2080	2615	2258	2811	2131	2112	2240	2784	2341	2462
AT5G05110	1521	1194	1197	1009	967	1333	1449	1293	1243	2239	1067	1573	1027	980	1060	986	1162	1423	1163	1219	1024	1407	1034	1060	1059	1380	1080	1183
AT5G05113	6	9	5	2	1	6	9	1	3	8	3	7	5	3	1	4	5	4	3	2	7	4	3	5	0	3	5	2
AT5G05130	110	105	110	122	91	116	148	113	149	229	111	145	96	85	114	119	114	115	112	123	104	134	139	107	129	169	126	143
AT5G05140	3621	2966	3171	2650	2565	3382	3525	3313	3015	6166	2811	4079	3208	2440	2753	2596	2765	3608	2480	3354	2871	3713	2811	2755	2825	3647	3062	3021
AT5G05150	2	1	4	2	0	2	1	1	3	1	1	5	1	2	3	0	0	2	0	0	2	6	1	0	0	1	2	0
AT5G05160	866	880	1081	1179	965	1224	1538	1198	1293	1911	933	1234	1036	1111	1182	1321	1041	1147	1244	905	777	1317	889	1059	1160	1269	966	1087
AT5G05170	19552	16604	20484	21389	20369	19584	27989	25995	24928	39807	16055	22506	21396	21467	24078	22122	20522	28501	18550	22847	18999	25741	26624	21722	23876	26084	24778	21688
AT5G05180	202	161	181	209	205	249	266	240	209	452	174	235	173	212	249	221	244	328	210	210	152	244	262	263	268	285	233	270
AT5G05190	453	339	445	350	340	362	460	429	368	856	313	666	467	383	392	439	463	487	296	432	426	559	420	364	417	473	390	355
AT5G05200	961	863	894	846	803	1047	1207	1118	1098	1584	713	1137	845	865	968	848	963	1200	941	903	786	1025	915	936	951	1179	880	1061
AT5G05210	1189	851	941	1410	1305	1684	1614	1533	1659	3405	1337	1802	1566	1496	1538	1726	1474	1524	1250	1583	1107	1640	1838	1778	1875	2082	1798	1829
AT5G05220	0	0	0	0	0	1	0	0	0	0	1	0	2	0	0	0	1	0	0	0	0	0	1	0	0	1	0	1
AT5G05230	815	653	650	677	576	641	885	900	879	1251	588	850	640	715	742	585	701	791	748	739	631	846	703	797	741	967	799	848
AT5G05240	122	132	131	192	183	176	216	229	280	421	172	226	249	199	220	280	201	205	171	234	147	220	304	281	274	265	236	259
AT5G05250	1205	918	839	803	702	1190	1119	1176	1188	1404	620	949	753	1099	1111	936	1043	1134	915	951	648	1104	1152	1116	988	1427	1115	1257
AT5G05260	1	2	1	1	3	3	4	5	1	3	4	1	2	1	6	1	1	5	4	1	3	0	4	2	1	2	1	4
AT5G05270	4948	3453	4325	5775	5671	8221	6823	5512	5344	10809	4623	5594	7370	6362	7421	6398	5713	8653	4958	5384	4517	5729	7136	6143	6924	6383	4876	5413
AT5G05280	0	1	0	0	0	0	2	6	0	0	0	0	1	0	0	2	0	0	0	2	2	3	2	1	1	0	0	1
AT5G05290	0	0	0	0	0	0	0	0	0	0	0	0	0	0	0	0	0	0	0	0	0	0	0	0	0	0	0	0
AT5G05300	7	7	14	13	3	33	0	1	6	14	8	10	12	6	15	10	11	6	3	4	6	13	10	19	21	9	3	9
AT5G05310	623	496	504	556	592	539	737	622	700	908	546	664	668	575	590	502	563	712	538	665	572	657	722	684	627	720	654	797
AT5G05320	63	53	53	21	30	56	70	36	51	92	54	88	45	20	31	43	42	45	42	63	48	59	27	29	27	44	40	54
AT5G05330	30	17	33	46	36	43	43	42	57	109	45	43	51	35	48	54	39	44	29	48	46	48	40	45	38	48	46	56
AT5G05340	339	235	188	129	49	12	85	249	152	697	227	86	324	47	38	240	78	289	4	148	78	131	111	70	83	215	56	62
AT5G05350	23	16	18	33	21	13	15	35	25	31	19	20	22	20	26	30	29	24	22	26	17	39	22	22	38	20	33	30
AT5G05360	862	698	700	913	900	1043	1143	1107	1067	1614	1020	1130	1042	993	933	1026	992	1007	930	1131	921	1134	1216	1079	1165	1159	1078	1132
AT5G05365	21	18	10	17	21	21	36	35	38	28	25	9	36	38	56	35	52	39	38	17	14	19	36	44	33	51	37	22
AT5G05370	2442	2060	2406	2829	2828	3184	3380	2917	3212	3758	2816	2732	3097	2802	3134	2921	2812	2966	2625	3445	2694	3210	3514	3075	3503	3114	2772	2944
AT5G05380	279	191	219	291	240	328	377	343	298	413	250	239	275	327	332	322	274	333	251	321	227	302	396	313	373	339	289	278
AT5G05390	62	66	82	75	82	112	56	53	44	106	51	46	40	57	98	107	40	90	48	40	45	83	81	81	93	111	39	68
AT5G05400	803	785	904	699	882	854	1103	1023	832	1389	662	926	879	772	963	870	981	1132	722	958	853	1051	1051	892	983	1150	1055	900
AT5G05410	376	307	335	225	211	357	314	273	228	744	253	288	292	214	236	256	183	338	154	280	292	294	227	215	195	222	233	239
AT5G05430	20	18	15	19	12	3	22	19	16	23	9	24	12	19	10	13	16	8	12	26	23	19	11	14	4	23	30	32
AT5G05440	8883	6702	6912	7159	6438	7672	9997	9498	8563	14325	7340	9165	7488	7384	7245	7181	8221	9096	7954	8577	7867	9997	7359	6971	7546	9048	7404	8459
AT5G05450	1211	960	1138	1234	1065	1272	1637	1460	1678	2567	1243	1575	1560	1243	1347	1410	1452	1519	1256	1582	1183	1647	1616	1451	1538	1855	1641	1711
AT5G05460	1317	981	1150	1350	1178	1311	1765	1620	1772	2803	1192	1613	1585	1180	1227	1305	1373	1488	1103	1543	1259	1689	1560	1539	1527	1916	1678	1654
AT5G05470	694	561	559	831	846	942	1024	842	982	1730	846	945	1006	899	1014	1079	985	973	833	985	713	1056	1217	1115	1306	1303	1144	1317
AT5G05480	291	333	268	330	310	414	471	417	446	696	343	424	352	314	337	355	355	391	287	382	309	384	396	340	408	460	403	379
AT5G05490	25	19	14	43	39	24	44	31	47	47	27	31	35	29	46	33	23	23	28	27	22	28	46	43	50	49	30	31
AT5G05500	5081	3713	4430	5538	4238	4856	7730	6873	6481	7142	5047	4737	7580	5959	6081	5041	5976	5885	5356	5708	5010	6649	6879	5924	6597	7188	7370	6815
AT5G05510	100	73	102	160	132	154	174	130	197	295	156	155	183	144	150	170	117	118	125	207	120	172	185	211	205	203	196	189
AT5G05520	1267	1055	1199	1526	1348	1633	1870	1756	1955	3185	1325	1842	1759	1511	1611	1848	1624	1766	1387	1746	1288	2031	1979	1806	2009	2177	1872	1816
AT5G05530	41	23	31	8	9	20	18	11	15	55	22	45	19	24	22	24	10	20	30	27	16	16	26	19	17	22	13	19
AT5G05540	608	537	511	622	595	684	790	681	882	1055	687	824	798	597	661	650	678	691	614	789	557	713	771	821	848	895	793	1010
AT5G05550	240	177	259	235	193	264	336	314	354	506	219	339	270	187	207	209	209	207	222	300	222	270	234	242	269	345	325	336
AT5G05560	312	217	321	393	406	375	457	444	471	704	346	477	474	401	483	462	372	404	269	491	308	431	631	550	592	477	548	529
AT5G05570	1371	1163	1296	1377	1361	1361	1861	1723	1599	2716	1065	1596	1435	1333	1516	1364	1276	1688	1038	1673	1372	1872	1681	1634	1617	1974	1755	1621
AT5G05580	67	71	58	128	92	111	115	110	118	217	87	105	137	115	128	149	150	96	141	119	78	105	133	138	160	156	146	131
AT5G05590	148	115	177	144	141	134	211	174	204	336	143	182	186	145	165	136	162	175	166	191	139	212	145	191	178	260	242	209
AT5G05600	7662	5707	6808	4325	3698	4200	6646	5468	4816	11356	5296	7954	5372	4590	4338	3314	5587	7182	4910	5482	5394	6889	4369	3788	3489	6995	5396	4809
AT5G05610	1374	1081	1089	1323	1276	1533	1670	1510	1707	3087	1335	1807	1740	1324	1347	1415	1419	1505	1235	1553	1294	1738	1481	1499	1603	2119	1717	1855
AT5G05620	324	312	357	460	491	508	602	541	690	902	508	560	566	466	444	556	485	465	380	607	408	564	682	643	627	765	595	647
AT5G05630	68	33	50	39	74	70	55	40	54	107	59	82	74	72	73	65	47	60	40	94	48	67	81	45	67	59	55	71
AT5G05640	170	137	188	223	219	267	251	226	299	453	259	348	319	204	209	267	199	159	169	252	175	245	291	261	273	256	243	267
AT5G05653	0	0	0	0	0	0	0	0	0	0	0	0	0	0	0	0	0	0	0	0	0	0	0	0	0	0	0	1
AT5G05657	0	1	2	0	2	1	1	0	0	2	1	0	0	0	0	0	0	1	0	0	0	0	1	0	0	1	0	0
AT5G05660	800	587	776	1017	994	955	1103	1050	1126	2203	892	1234	1266	894	1033	1103	878	1152	660	1093	841	1144	1380	1166	1268	1387	1314	1386
AT5G05670	668	542	617	765	734	859	1053	883	1109	1226	816	949	1028	839	875	847	799	753	824	985	678	889	1035	941	999	1027	1012	1086
AT5G05680	453	386	384	518	477	544	634	532	667	941	473	626	599	498	517	597	493	493	427	640	434	593	619	627	629	671	642	575
AT5G05690	710	652	751	976	863	984	1210	1137	1273	2106	971	1239	1288	913	973	969	926	986	887	1036	882	1228	993	1001	1081	1290	1166	1118
AT5G05700	1448	1296	1369	1258	1167	1432	1754	1551	1537	2609	1138	1702	1327	1216	1344	1193	1350	1516	1197	1540	1292	1711	1424	1355	1443	1880	1439	1484
AT5G05710	341	253	225	267	222	342	329	283	284	457	270	319	233	219	217	217	236	285	285	281	243	353	258	215	247	289	218	248
AT5G05730	915	837	967	805	642	841	951	822	938	2095	1046	1552	1318	755	941	920	890	903	791	1203	868	1473	745	891	954	1230	885	895
AT5G05740	55	40	69	65	73	71	81	71	98	119	73	110	87	78	70	56	68	47	109	75	56	63	74	63	71	83	88	68
AT5G05750	1099	957	1051	978	938	1056	1316	1254	1322	2020	954	1288	1076	944	911	1080	1104	1176	949	1266	1025	1331	1146	1050	1060	1274	1187	1244
AT5G05760	524	463	558	578	568	600	706	700	700	1081	518	658	719	563	619	697	593	663	557	660	539	708	737	684	790	915	695	702
AT5G05770	2	1	3	1	2	1	1	1	4	5	3	0	4	2	7	2	2	2	1	2	0	1	6	2	4	4	3	3
AT5G05780	4212	3371	4001	5094	4816	5379	5784	5218	5988	9884	4610	5148	5854	4908	5285	5621	5138	5144	4163	5712	4307	5901	6791	5791	6600	6561	5642	5635
AT5G05790	2122	1555	1760	2005	1738	2179	2667	2475	2369	3766	1690	1980	1723	1952	2153	2074	1985	2451	1697	2174	1945	2473	2286	2465	2257	3307	2564	2640
AT5G05800	544	469	436	513	467	519	655	682	700	1060	480	720	566	499	533	541	523	610	500	607	460	578	601	563	601	754	637	643
AT5G05810	22	31	51	45	37	77	67	47	46	83	44	46	67	51	65	80	42	54	32	28	34	51	41	55	66	47	39	37
AT5G05820	963	762	928	1327	1227	1233	1500	1377	1502	2289	1029	1170	1499	1349	1567	1396	1178	1459	1034	1395	1032	1352	1741	1504	1584	1569	1303	1332
AT5G05830	219	144	187	252	253	270	260	257	332	465	229	235	284	241	266	261	265	270	212	241	214	265	313	294	310	343	278	296
AT5G05840	201	154	182	250	208	209	351	319	310	378	231	191	351	232	260	235	260	304	188	252	224	356	281	260	256	399	398	392
AT5G05850	296	319	357	346	329	343	488	418	429	867	372	653	453	322	384	411	366	439	349	477	353	528	409	380	402	513	479	362
AT5G05860	537	458	485	373	360	573	652	537	470	1031	554	832	512	430	412	434	553	708	621	519	506	655	408	475	467	703	487	619
AT5G05870	268	246	247	238	208	304	257	257	227	511	221	336	277	239	298	266	222	312	205	226	218	302	255	251	296	309	219	246
AT5G05880	983	817	896	871	959	1061	1206	1009	1054	2520	1107	1692	1470	1011	1104	1224	1095	1628	900	1284	1225	1504	1189	1061	1237	1463	1268	1188
AT5G05890	1004	828	995	1036	998	1164	1223	1033	1315	2590	1074	1305	1293	933	904	1170	957	1163	809	1288	978	1445	1220	1041	1152	1302	1125	1173
AT5G05900	302	237	245	291	302	296	333	286	309	790	322	321	472	357	406	358	361	539	238	439	373	467	529	358	436	414	453	416
AT5G05920	313	276	370	427	486	502	500	453	536	682	409	466	533	431	468	528	435	446	454	573	317	468	586	534	607	607	534	537
AT5G05930	707	599	570	706	563	764	798	730	721	1264	678	928	688	560	654	581	541	777	622	815	681	772	669	736	673	821	671	814
AT5G05940	95	78	79	68	51	86	92	90	95	133	76	69	94	60	70	64	55	82	72	68	56	87	63	82	84	90	82	84
AT5G05950	711	518	524	691	648	844	878	764	860	1543	721	868	776	683	742	769	712	768	682	841	697	857	796	700	765	792	687	703
AT5G05960	3300	3288	3621	4195	3407	4984	4568	3976	4357	4870	3566	3570	3268	3711	4099	3750	3548	3601	4072	3656	2731	4512	3670	4346	4739	4254	3068	3968
AT5G05965	5	8	13	5	14	4	11	11	12	14	8	15	11	5	8	5	4	5	8	10	7	12	3	4	8	4	12	10
AT5G05970	414	359	416	483	483	466	594	542	618	974	404	584	574	450	512	553	464	511	435	546	456	593	659	620	721	766	587	622
AT5G05980	1524	1228	1431	1742	1592	1895	1913	1741	1877	3243	1634	2082	1923	1784	1907	1883	1496	1985	1510	1812	1363	2020	2072	1979	2063	1988	1636	1850
AT5G05987	553	396	436	564	486	570	701	618	605	818	471	563	596	543	525	614	513	501	552	615	488	594	643	593	678	689	552	635
AT5G05990	144	122	150	241	233	323	302	243	328	488	263	305	294	254	244	332	252	212	269	249	155	283	332	354	376	379	298	363
AT5G06000	117	100	101	202	203	222	192	178	209	414	194	210	218	235	236	303	222	169	239	232	141	201	361	296	331	281	250	237
AT5G06010	0	0	0	0	0	0	0	0	0	0	0	0	0	0	0	0	0	0	0	0	0	0	0	0	0	0	0	0
AT5G06050	523	487	551	764	759	786	923	835	1067	1601	640	863	993	738	843	861	828	777	662	835	642	940	1111	949	1072	1263	1052	1129
AT5G06060	532	414	525	584	545	690	792	723	733	1128	531	692	735	602	574	582	650	598	591	646	501	703	765	735	707	849	659	821
AT5G06070	1	0	0	0	0	0	0	0	0	0	0	1	1	0	0	0	0	0	0	0	0	0	0	0	1	1	0	1
AT5G06080	23	26	29	24	27	34	27	26	31	59	24	29	27	16	20	29	15	29	18	20	18	31	20	15	36	27	17	17
AT5G06090	294	251	271	216	317	438	328	274	189	530	232	393	208	278	360	350	282	500	260	303	320	363	292	287	313	412	186	193
AT5G06100	552	459	531	538	469	626	644	593	570	1074	491	695	593	561	514	569	529	674	495	660	548	682	571	662	592	731	563	632
AT5G06110	1584	1281	1268	2030	1897	2194	2551	2153	2417	4060	1911	2510	2356	2223	2455	3018	2152	2266	2034	2194	1491	2500	2802	2441	2880	3072	2455	2737
AT5G06120	1511	1270	1365	1652	1676	1610	1953	1922	1940	3084	1342	1846	1780	1554	1747	1651	1492	1988	1178	1987	1503	1912	2132	1946	1981	2054	2011	2038
AT5G06130	1208	891	975	1021	956	1180	1327	1181	1263	2084	1036	1341	1215	958	981	872	997	1160	965	1236	987	1297	1081	1216	1084	1448	1208	1318
AT5G06140	2262	1825	2027	2184	2151	2454	2730	2648	2866	4224	2286	2768	2532	2075	2165	2331	2307	2546	2072	2634	2085	2981	2631	2476	2692	3163	2752	3062
AT5G06150	242	216	257	378	312	422	480	424	428	710	434	484	406	354	379	442	366	291	347	483	246	429	520	447	510	549	514	556
AT5G06160	902	705	804	951	972	1118	1206	1085	1308	2045	1007	1218	1196	990	1113	1096	972	1086	884	1200	870	1166	1343	1241	1318	1442	1192	1438
AT5G06180	174	159	174	222	193	253	270	232	317	339	215	315	240	200	254	215	230	238	220	275	172	241	286	283	289	293	274	326
AT5G06190	76	52	48	86	73	96	94	102	74	181	85	82	136	101	116	116	123	121	92	100	78	100	134	95	122	104	97	112
AT5G06200	2736	1616	1843	1983	1679	2663	2412	2295	1741	3937	2216	2992	2596	2308	2229	1881	2225	3177	2185	2580	2657	2229	2839	2289	2345	2688	2110	2386
AT5G06210	283	226	200	368	322	332	410	358	403	589	404	472	432	336	343	401	355	289	324	441	302	409	433	450	448	436	372	491
AT5G06220	1211	1096	1160	1182	1158	1303	1402	1463	1453	2320	940	1714	1245	1075	1211	1054	1148	1382	1073	1244	990	1256	1380	1202	1186	1440	1129	1204
AT5G06230	455	365	371	375	446	505	434	368	348	760	359	534	422	371	473	445	348	485	312	526	386	478	420	513	487	533	338	435
AT5G06240	222	163	173	228	227	250	286	285	314	371	239	281	226	193	217	240	211	230	217	223	172	249	271	257	264	326	261	265
AT5G06250	16	21	19	17	23	29	6	22	20	24	12	4	28	16	24	34	25	15	6	22	5	15	29	36	34	19	32	25
AT5G06260	1495	1359	1483	1558	1342	1664	1829	1685	1736	2576	1312	1680	1509	1452	1542	1323	1446	1649	1348	1587	1341	1853	1705	1612	1639	1944	1768	1669
AT5G06265	472	419	438	511	523	526	697	633	664	837	520	570	550	532	554	534	590	626	495	632	442	564	647	630	648	750	648	713
AT5G06270	801	686	769	819	746	993	1084	875	927	1625	812	884	862	812	1028	820	991	1064	922	955	761	1087	1009	815	870	1118	851	947
AT5G06280	702	489	554	522	478	683	788	684	577	1187	548	673	481	555	575	567	558	759	759	524	476	680	511	505	493	655	513	485
AT5G06290	405	328	354	408	414	506	556	417	492	862	391	585	480	406	444	482	421	468	523	472	393	510	499	461	563	542	486	471
AT5G06300	2993	2443	2514	2021	1913	2724	2517	1933	1798	5755	2551	3853	2509	2143	2508	2159	2716	3794	2646	2295	2099	2764	2301	2233	2255	3063	2174	2657
AT5G06310	139	92	120	145	131	164	180	174	211	294	134	203	188	128	116	154	159	148	128	168	153	146	176	170	187	226	193	217
AT5G06320	3146	2709	3013	2525	3313	4934	2286	2017	1977	5574	2757	2973	3010	2572	4113	3189	2117	2572	1494	3397	2611	3454	3795	3934	4587	2393	1840	1864
AT5G06330	689	502	575	524	527	606	664	637	619	963	392	474	425	547	540	492	421	559	394	536	442	564	596	507	548	542	388	436
AT5G06340	466	352	373	390	368	543	542	522	544	734	464	591	540	437	407	434	427	489	486	523	384	515	418	465	508	590	468	536
AT5G06350	495	371	502	719	605	629	723	701	697	1076	590	716	631	607	769	732	580	645	549	713	486	650	876	790	852	817	748	805
AT5G06360	2242	1648	1892	2928	2855	3207	3495	2901	3801	6365	3009	3578	3847	3171	3036	3719	3071	2479	2895	3558	2110	3273	4156	3694	4443	3756	3475	3949
AT5G06370	1167	1006	1071	1096	940	1386	1489	1304	1349	2063	1203	1478	1170	1100	1094	1136	1049	1184	1086	1215	1046	1385	1030	1157	1230	1309	1019	1054
AT5G06380	7	3	5	6	6	10	0	3	4	16	10	9	14	4	0	2	6	2	2	9	4	14	3	8	8	13	7	9
AT5G06390	2160	1727	2043	3064	2639	2711	3900	3548	3613	5149	2021	2487	2875	2924	3312	3190	3055	3583	2307	2960	2233	3041	3835	3374	3494	3778	3733	3292
AT5G06400	25	27	32	32	38	37	37	39	60	65	24	39	55	39	38	45	33	29	22	51	28	37	50	44	48	55	44	51
AT5G06410	361	322	331	387	365	455	449	403	477	824	408	487	484	367	431	439	381	450	363	514	335	457	507	481	529	457	398	447
AT5G06420	95	87	109	91	89	147	148	153	117	273	103	134	126	92	118	109	113	113	104	124	107	133	117	152	150	187	116	127
AT5G06430	106	80	109	110	143	129	152	145	193	241	145	164	115	125	163	158	149	165	140	148	121	138	166	169	165	201	170	186
AT5G06440	941	810	851	885	813	994	1229	966	1040	1631	868	1145	879	849	940	896	913	1131	922	949	844	1058	958	995	1008	1176	984	1195
AT5G06450	687	652	652	710	667	715	918	770	770	1174	712	834	752	691	698	694	731	789	656	821	666	838	776	706	690	768	712	797
AT5G06460	1062	905	1029	1386	1298	1351	1662	1506	1686	2673	1088	1495	1361	1392	1462	1684	1315	1401	1138	1428	876	1500	1963	1669	1803	1830	1726	1600
AT5G06470	52	43	47	34	46	36	65	64	53	95	40	42	53	44	32	47	56	42	38	33	44	59	71	66	43	100	65	72
AT5G06480	31	25	22	32	38	32	29	32	27	73	42	48	49	25	38	41	24	35	44	40	31	20	40	20	32	50	13	32
AT5G06490	38	34	48	30	48	60	56	44	46	63	46	63	36	35	52	36	44	69	43	37	29	38	45	36	40	52	27	40
AT5G06500	4	3	1	3	2	16	6	10	12	8	2	12	9	5	7	7	11	5	5	4	1	2	2	4	2	0	3	4
AT5G06510	42	29	37	66	66	73	108	79	86	75	56	57	47	101	86	92	61	76	94	56	31	52	61	71	87	77	44	74
AT5G06520	0	0	1	0	0	0	0	0	0	0	0	0	0	0	0	0	0	0	0	0	0	1	0	0	0	0	0	0
AT5G06530	209	170	208	294	277	370	300	315	257	514	201	289	208	325	371	323	255	325	283	190	198	300	314	329	386	271	231	274
AT5G06540	22	21	9	40	31	42	34	38	56	77	33	46	40	44	40	47	42	27	39	42	33	49	52	40	51	49	41	50
AT5G06550	212	186	213	385	327	389	428	390	451	738	379	409	467	364	415	534	442	349	394	407	249	405	598	464	657	434	444	505
AT5G06560	1800	1527	1833	1572	1467	1800	1878	1895	1760	3543	1602	2290	1871	1380	1520	1500	1496	1849	1111	2052	1804	2458	1729	1509	1773	2006	1770	1648
AT5G06570	1230	1019	1191	785	799	1263	1340	1001	918	2345	1180	2276	1095	703	689	737	983	1207	998	1287	1243	1486	629	655	753	1260	824	863
AT5G06580	575	494	496	551	575	563	694	688	640	1111	542	671	634	598	570	542	538	646	526	630	522	714	661	633	632	695	615	715
AT5G06590	143	111	151	194	202	215	222	221	249	316	203	209	226	191	222	200	215	156	160	214	157	202	257	278	270	263	241	271
AT5G06600	4719	4408	4894	5518	5439	5266	6640	6251	6127	9801	4156	6136	5419	5110	6011	5540	5310	6480	3873	5737	4825	6321	6817	6128	6293	6421	6369	6142
AT5G06610	906	741	746	849	688	991	922	960	826	1581	744	890	868	752	868	733	810	968	658	958	965	1067	1009	923	904	1083	925	979
AT5G06620	95	79	102	146	138	118	156	122	145	188	90	153	166	111	106	102	116	84	97	151	103	108	157	168	168	185	145	172
AT5G06630	7872	4627	7654	9522	7182	7349	15000	13618	12059	10552	5649	5751	10736	9863	10802	8025	9482	7604	7675	9237	8770	9839	12793	11882	12409	12511	13656	9868
AT5G06640	22138	11570	18506	21613	16761	15550	31030	30753	26693	25050	11502	12503	24116	21765	25790	17902	19835	17394	15643	19846	20725	22747	29197	25020	26256	26412	29789	19988
AT5G06645	2	2	2	4	4	3	10	3	4	5	0	3	0	5	7	1	3	4	4	0	2	1	1	7	1	2	5	3
AT5G06650	13	4	8	4	6	3	10	14	7	10	7	4	6	9	7	6	5	9	16	7	4	11	11	13	5	12	3	6
AT5G06660	1043	927	1047	1347	1263	1412	1611	1415	1585	2265	1374	1515	1520	1433	1419	1674	1378	1539	1414	1641	1271	1649	1806	1422	1707	1356	1442	1314
AT5G06670	277	287	306	387	339	382	470	440	469	718	326	441	406	405	421	350	409	412	339	392	296	465	420	425	425	585	523	515
AT5G06680	342	249	352	430	382	437	479	515	517	861	353	463	458	403	468	476	386	490	359	466	377	552	538	471	498	488	472	413
AT5G06690	23	20	13	6	6	16	16	16	7	30	19	42	18	5	3	7	10	5	15	6	9	17	3	1	1	2	6	4
AT5G06700	2034	1530	1951	2462	2289	2249	3103	2852	2902	4909	1877	2395	2844	2429	2614	2809	2537	3156	2062	2766	2016	2816	3108	2696	2835	3237	2982	2776
AT5G06710	167	141	131	147	137	201	180	181	167	296	177	218	143	173	162	137	163	168	152	154	157	187	158	129	130	182	163	175
AT5G06720	39	19	18	29	15	25	19	36	16	57	35	19	65	9	30	36	27	44	18	20	7	12	23	29	35	61	25	22
AT5G06730	242	176	155	164	112	122	160	153	130	468	174	210	248	127	183	234	160	279	98	193	184	190	219	165	215	252	171	212
AT5G06740	315	319	379	238	230	358	333	291	276	788	393	479	403	255	305	318	281	374	226	489	319	445	320	347	362	428	343	344
AT5G06750	808	648	748	822	790	972	1088	945	933	1458	713	973	873	831	1042	1029	843	1030	775	933	692	994	993	946	1060	1068	823	995
AT5G06760	41	44	29	44	37	110	26	28	19	82	38	52	32	46	70	63	32	75	40	45	43	58	57	67	74	36	31	28
AT5G06770	204	182	169	235	194	280	286	280	257	456	199	260	276	249	217	259	230	259	235	252	173	268	304	266	272	315	248	326
AT5G06780	780	583	681	769	714	842	973	860	958	1544	773	997	885	746	792	781	782	941	723	847	635	974	985	952	882	1115	996	1145
AT5G06790	7	10	10	16	2	14	8	12	10	10	9	10	9	15	6	19	14	9	9	15	5	12	11	6	7	4	6	9
AT5G06800	1328	1001	1212	1257	1177	1647	1984	1671	1683	3150	1486	1948	1469	1207	1165	1258	1324	1565	1369	1739	1483	1842	1517	1438	1537	2014	1475	1666
AT5G06811	137	122	128	129	127	144	180	180	185	276	132	177	179	145	170	177	180	183	151	195	121	158	205	166	215	152	180	163
AT5G06820	31	22	31	35	32	30	46	36	35	59	35	66	29	31	39	26	30	57	31	42	27	43	29	44	35	38	29	38
AT5G06830	944	846	934	1157	1005	1133	1398	1198	1339	2093	1034	1145	1287	1102	1125	1176	1055	1255	995	1301	949	1292	1489	1414	1391	1625	1387	1464
AT5G06839	2162	1504	1732	2081	1804	2180	2419	2135	1861	3736	1548	2217	1820	2068	2316	1961	1776	2700	1453	2131	1989	2304	2412	2178	2258	2376	1983	2059
AT5G06850	692	593	772	841	686	892	1031	971	917	1715	734	1133	819	780	748	886	759	918	740	892	671	1216	798	753	856	968	876	820
AT5G06860	12076	11158	14887	8921	8358	10437	8758	7500	8067	24343	11890	12957	15815	8273	10252	8903	7431	8824	4709	13641	9355	14296	9613	9534	10788	8885	8171	7227
AT5G06870	10	11	15	13	8	5	5	6	4	7	7	2	8	10	6	6	6	8	4	7	6	8	12	1	8	4	7	4
AT5G06900	0	0	0	0	0	0	0	0	0	0	0	0	0	0	0	0	0	0	0	0	0	0	0	0	0	1	0	0
AT5G06905	0	0	0	0	1	0	0	0	1	0	0	0	2	0	0	0	0	0	0	0	0	0	0	0	0	0	0	0
AT5G06910	610	508	505	625	646	717	747	743	705	1338	621	709	671	633	597	633	638	704	577	710	530	739	762	770	773	835	687	818
AT5G06930	883	790	937	1181	1112	811	1110	1138	1263	1707	862	987	1238	1081	1103	1007	945	1107	746	1286	928	1355	1432	1298	1294	1404	1280	1215
AT5G06940	86	85	73	128	132	106	152	143	185	282	110	133	145	123	123	140	133	123	114	168	112	161	203	171	203	200	166	193
AT5G06950	507	447	516	578	490	603	670	654	697	1179	538	649	627	534	617	567	542	626	556	654	553	715	664	622	665	753	655	718
AT5G06960	1126	902	1017	1050	939	1170	1357	1234	1297	2053	1029	1336	1015	1056	1092	1068	1030	1298	1018	1280	1063	1356	1114	1210	1232	1569	1099	1387
AT5G06970	2776	2525	2698	3132	2994	2826	3875	3769	3950	5952	2573	3717	3570	2964	3454	3394	3160	3815	2433	3624	3094	3834	4181	3517	3744	4600	4325	4356
AT5G06980	1463	1070	927	899	819	1119	1574	1507	1403	2466	1218	2059	1133	1170	972	1116	1261	1532	1418	1400	1339	1728	1051	1077	1107	1631	1360	1476
AT5G06990	425	353	389	533	445	409	750	669	557	829	411	398	614	559	534	488	640	535	518	544	467	582	756	669	637	901	871	803
AT5G07000	368	252	252	242	295	380	319	248	218	560	203	391	288	289	379	309	206	387	196	282	296	308	319	239	293	292	220	219
AT5G07010	657	468	536	463	467	479	495	618	508	1444	660	1106	861	401	461	532	417	586	424	626	588	714	520	381	441	506	363	343
AT5G07020	315	242	256	242	207	301	336	306	349	508	242	363	296	263	222	226	361	300	419	303	226	361	250	251	265	401	345	292
AT5G07030	2465	2059	2527	3978	3101	3723	4654	3997	4583	4886	2345	2723	3175	3651	4099	4474	3587	3250	3938	3350	2168	4119	3634	4475	4977	4790	4020	4058
AT5G07040	32	28	24	49	51	44	52	53	70	83	50	53	44	53	38	53	45	39	39	58	37	68	73	57	63	53	69	49
AT5G07050	0	2	0	0	0	0	0	0	0	3	0	0	0	0	0	0	0	0	0	0	0	0	0	0	0	0	0	0
AT5G07060	3	1	0	1	1	1	8	1	4	7	0	5	2	4	1	2	4	3	0	0	4	0	3	1	2	2	2	0
AT5G07070	180	146	177	147	162	225	228	185	187	315	150	202	155	136	173	166	175	206	172	190	120	185	173	160	173	157	166	156
AT5G07080	2264	1706	1706	1048	1186	1686	1730	1556	1151	3806	1332	2343	1240	1109	1076	891	1477	1864	1185	1771	1566	2056	1206	1208	1264	1883	1363	1381
AT5G07090	8261	5951	7171	11239	11097	12880	13225	11207	14918	24382	12002	12422	14806	12229	11750	14388	12111	10299	10617	14321	8811	13039	17509	14326	16995	14561	13688	14754
AT5G07100	2675	2080	1725	1561	1483	1798	2334	2228	2071	3743	1535	2464	1744	1656	1630	1530	1826	2150	1479	2090	1913	2582	1645	1623	1600	2416	1816	2025
AT5G07110	883	610	710	1108	1103	1221	1510	1254	1457	1700	996	1055	1342	1388	1467	1459	1327	1547	1230	1231	969	1190	1646	1371	1569	1475	1307	1326
AT5G07120	1177	926	993	1161	1047	1335	1353	1290	1322	2199	1003	1300	1226	1086	1250	1275	1073	1362	908	1229	1048	1391	1519	1321	1315	1530	1319	1306
AT5G07130	470	366	412	496	560	781	845	531	448	1064	368	607	342	780	1036	809	652	1121	701	444	457	459	841	734	708	705	447	421
AT5G07140	147	106	161	230	218	222	266	214	285	415	206	228	291	209	215	270	226	265	188	251	190	250	339	230	308	328	317	268
AT5G07150	245	203	193	185	181	195	226	268	221	401	208	266	271	183	186	186	211	244	168	263	219	242	259	276	215	331	288	265
AT5G07165	2	0	0	3	7	5	4	3	6	9	8	5	1	3	4	7	2	1	6	6	4	4	6	0	4	5	5	6
AT5G07170	0	0	0	0	0	0	0	0	0	0	0	4	0	0	0	0	0	0	0	0	0	0	0	0	0	0	0	0
AT5G07175	2	1	0	2	0	0	1	3	1	0	1	1	1	1	2	1	1	2	0	2	2	1	1	2	2	2	3	3
AT5G07180	0	0	0	3	1	4	7	1	1	4	0	2	2	8	2	2	0	3	6	1	1	2	1	6	0	2	3	0
AT5G07190	215	114	137	181	226	202	189	183	181	379	179	147	306	232	276	258	226	318	155	209	199	222	345	248	299	222	198	228
AT5G07200	18	14	35	29	29	52	35	21	20	62	30	26	44	45	42	59	24	46	36	55	36	35	69	41	76	57	35	52
AT5G07220	4962	4137	4671	4730	4302	5080	6325	5618	5430	8999	4109	5484	4873	5112	5589	4950	5292	6326	4698	5212	4420	5986	5348	4822	5104	6071	4976	5375
AT5G07225	0	0	0	0	0	0	0	0	0	0	0	0	0	0	0	0	0	0	0	0	0	0	0	0	0	0	0	0
AT5G07230	0	0	0	0	0	0	0	0	0	0	0	0	1	0	0	0	0	0	0	0	0	0	0	0	0	0	0	0
AT5G07240	43	36	27	56	56	71	96	70	86	106	47	70	48	65	78	77	105	61	96	39	45	65	78	74	78	94	73	81
AT5G07250	914	656	711	827	782	904	1113	1048	959	1380	668	925	719	775	858	825	813	942	847	845	755	965	1016	900	964	1065	789	833
AT5G07260	0	0	0	0	0	0	0	0	0	0	0	0	0	0	0	0	0	0	0	0	0	0	0	0	0	0	0	0
AT5G07270	1796	1517	1282	1606	1414	1824	1979	1711	1628	2998	1410	2076	1605	1582	1745	1570	1580	1941	1500	1717	1556	1884	1858	1830	1806	2172	1678	2028
AT5G07280	39	27	37	47	52	31	47	30	53	95	38	56	66	67	50	70	51	64	26	43	45	66	78	40	56	60	64	56
AT5G07290	880	697	847	911	853	898	1242	1167	989	1750	778	1230	961	874	989	1008	979	1227	800	958	821	1107	1075	872	980	1010	1014	858
AT5G07300	1974	1783	1917	2192	1996	2290	2662	2412	2401	4006	1637	2605	2349	2063	2199	2095	1918	2531	1935	2266	1878	2672	2281	2354	2421	2259	2095	2078
AT5G07310	35	13	18	16	2	3	20	33	21	59	24	5	52	2	23	41	12	12	2	13	16	22	20	20	27	49	16	10
AT5G07320	358	355	408	511	433	501	591	549	572	1014	468	549	544	508	475	549	517	564	417	534	396	566	647	545	525	670	599	566
AT5G07330	29	19	7	6	5	19	18	8	13	62	19	68	23	14	7	11	5	19	15	13	18	13	7	4	3	10	1	9
AT5G07340	856	704	834	1119	998	1199	1359	1178	1384	2411	1005	1178	1425	1108	1088	1293	1189	1206	1029	1322	903	1445	1502	1360	1481	1687	1464	1548
AT5G07350	6225	5186	6401	8564	8460	7537	9668	8954	10178	18013	6895	9110	10266	8394	9545	10481	8662	10258	6053	9516	6719	10318	12296	9935	10706	12144	11429	10737
AT5G07360	1487	1271	1483	1380	1245	1592	1867	1669	1603	2838	1297	1745	1429	1181	1355	1327	1348	1683	1129	1589	1355	1828	1419	1408	1403	1763	1390	1506
AT5G07370	1516	1262	1393	1605	1426	1676	1938	1709	1805	2725	1456	1777	1637	1552	1557	1613	1634	1800	1512	1747	1479	1789	1689	1737	1774	1814	1598	1649
AT5G07380	28	40	33	46	40	34	45	55	46	77	31	41	40	42	57	36	42	53	40	63	43	49	68	55	48	41	48	70
AT5G07390	702	655	749	538	597	716	747	627	548	1397	582	1060	690	526	687	605	700	974	477	820	707	832	616	645	631	864	612	742
AT5G07400	241	204	261	272	259	255	378	324	342	536	256	369	268	285	289	282	311	341	283	305	260	351	335	372	361	442	431	436
AT5G07410	0	0	0	0	0	0	0	0	0	0	0	0	0	0	0	0	0	0	0	0	0	0	0	0	0	0	0	0
AT5G07420	0	0	0	0	0	0	0	0	0	0	0	0	0	0	0	0	0	0	0	0	0	0	0	0	0	0	0	0
AT5G07430	0	0	0	0	0	0	1	0	1	1	0	2	0	0	1	0	0	0	0	1	2	0	0	0	0	0	0	1
AT5G07440	40341	31562	32143	25372	22957	31522	31848	30160	26599	66607	32178	54171	35048	21363	19003	19749	20362	25503	21161	30712	28369	39169	19957	18749	19432	23331	19495	21104
AT5G07450	120	110	131	109	117	121	166	147	195	236	137	106	176	162	170	125	144	153	172	204	113	189	182	211	206	260	206	211
AT5G07460	3779	3412	3673	4854	3875	4708	6812	6372	6480	7467	3840	3792	4832	4190	4454	4687	5699	4757	4394	5533	4347	6502	4806	5705	5582	7433	6814	6885
AT5G07470	5734	4620	4776	4567	4224	5469	6131	5531	5493	8787	4672	5632	5286	4494	5056	4518	4923	5569	4642	5653	4568	6147	5248	5341	5477	6407	5019	5159
AT5G07475	1327	1369	1010	1200	1212	2018	1721	1319	949	2296	1174	1488	809	1700	2111	1685	1524	2415	1837	1203	1292	1368	1750	1674	1641	1769	1056	1328
AT5G07480	0	1	0	0	0	0	2	1	2	1	0	0	1	0	0	1	1	0	1	2	0	3	0	2	1	2	0	5
AT5G07490	0	0	0	0	0	0	0	0	0	0	0	0	0	0	0	0	0	0	0	0	0	0	0	0	0	0	0	0
AT5G07500	0	0	0	0	0	0	0	0	0	1	0	0	0	0	0	0	0	0	0	0	0	0	0	1	1	0	0	0
AT5G07510	3	0	1	0	3	4	2	0	6	2	1	0	4	1	2	1	4	1	2	0	2	3	2	2	6	4	0	1
AT5G07520	0	0	0	0	0	0	0	0	0	0	0	0	0	0	0	0	0	0	0	0	0	0	0	0	0	1	0	0
AT5G07530	0	0	0	1	0	2	3	0	1	3	0	0	0	0	3	0	0	0	0	0	1	0	0	1	1	0	0	1
AT5G07540	0	1	0	0	0	1	0	0	0	0	0	0	0	0	0	0	0	0	0	0	0	0	0	0	0	0	0	2
AT5G07550	22	30	28	24	23	40	56	40	64	60	37	37	27	30	44	25	25	13	21	40	20	28	39	43	56	39	35	33
AT5G07560	51	46	38	38	27	21	38	48	50	22	9	9	12	17	11	16	20	16	13	37	17	28	36	32	36	48	61	39
AT5G07570	75	70	86	49	36	20	34	69	75	39	22	3	18	18	23	10	20	13	4	29	26	40	47	38	49	70	83	44
AT5G07571	58	46	58	43	43	59	83	73	71	47	22	29	22	36	32	39	37	40	40	60	27	51	60	54	56	82	97	84
AT5G07572	3	9	4	4	4	3	4	7	9	3	0	0	1	3	2	0	6	2	0	4	1	3	7	4	10	13	6	3
AT5G07590	378	292	342	407	416	462	511	469	581	816	397	427	570	422	469	539	409	423	360	502	397	498	549	485	566	574	546	583
AT5G07600	0	0	0	0	0	0	0	0	0	0	0	0	0	0	0	0	0	0	0	1	0	0	0	0	0	0	0	0
AT5G07620	26	52	49	41	54	35	59	69	62	93	36	53	53	54	60	63	36	72	20	62	58	51	73	55	59	62	60	33
AT5G07630	551	506	459	631	598	628	782	659	739	1017	571	783	706	621	666	660	552	671	533	694	527	713	727	730	645	723	671	839
AT5G07640	29	25	22	27	32	26	42	42	39	55	31	58	19	24	40	33	17	27	17	26	25	31	32	48	39	48	45	56
AT5G07650	132	99	126	88	141	125	131	86	83	172	82	115	109	78	113	109	70	152	84	145	93	144	136	112	160	144	122	156
AT5G07660	45	66	84	82	83	68	61	54	98	122	63	88	74	58	69	61	52	71	63	74	45	103	65	71	73	66	82	102
AT5G07670	214	157	161	208	180	217	259	262	261	388	175	247	253	186	198	217	202	238	213	224	160	253	269	225	242	259	236	255
AT5G07680	625	477	504	425	466	696	812	599	502	1054	432	861	449	662	748	637	694	1041	760	566	536	665	551	622	571	623	411	566
AT5G07690	0	0	0	0	0	0	0	0	0	0	0	0	0	0	0	0	1	0	0	0	0	0	0	0	0	0	0	0
AT5G07700	0	0	0	0	0	0	0	0	0	0	0	0	0	0	0	0	0	0	0	0	0	0	0	0	0	0	0	0
AT5G07710	227	182	228	263	215	250	353	323	326	420	245	236	264	220	200	236	268	250	237	260	236	324	250	296	294	322	288	273
AT5G07720	130	99	141	223	234	240	249	207	250	412	172	186	248	212	239	231	224	243	171	250	171	202	302	233	245	246	265	234
AT5G07730	198	192	166	195	148	196	226	216	216	352	158	336	235	201	187	222	199	229	174	195	207	279	209	182	174	226	183	202
AT5G07740	2022	1662	2079	2563	2267	1954	2943	2731	2806	4956	1525	2486	2200	2288	2479	2494	2000	3119	1578	2480	2047	2663	3073	2438	2616	2516	2940	2322
AT5G07760	0	1	0	0	0	1	1	0	0	0	0	0	0	1	1	0	0	0	1	0	0	1	2	1	0	0	0	0
AT5G07770	1392	1026	1212	1193	1154	1310	1814	1429	1323	2323	1128	1805	1363	1328	1410	1132	1276	1710	1195	1405	1319	1355	1440	1440	1378	1453	1485	1484
AT5G07780	368	288	296	267	289	355	357	374	277	579	273	386	340	256	355	234	347	375	233	348	299	378	314	365	377	421	338	383
AT5G07790	110	104	107	106	102	101	137	131	136	245	105	184	135	106	114	108	106	124	97	145	117	151	136	113	112	154	103	114
AT5G07800	82	68	126	157	111	148	174	131	134	198	86	109	101	167	168	152	118	124	126	97	67	122	138	187	170	160	170	143
AT5G07810	335	290	324	385	372	428	448	457	499	831	377	449	493	420	454	406	378	468	338	479	331	456	607	533	538	607	506	572
AT5G07820	1039	882	1039	882	914	1115	1187	1102	1029	2098	989	1362	1144	900	937	915	1028	1317	918	1154	952	1243	1251	998	1157	1283	1111	1112
AT5G07830	1485	1199	1337	1285	1189	1518	1708	1642	1644	2125	1115	1624	1410	1205	1306	1101	1274	1561	1242	1562	1324	1585	1638	1441	1436	1795	1468	1603
AT5G07840	437	391	380	437	366	524	531	469	517	771	399	500	370	363	356	378	382	514	311	483	396	527	431	380	437	492	357	458
AT5G07850	0	0	0	0	0	0	0	0	0	0	0	0	0	0	0	0	0	0	0	0	0	0	0	0	0	0	0	0
AT5G07860	245	201	253	170	176	231	215	217	201	429	232	265	218	167	194	187	158	245	151	238	224	262	179	163	197	214	175	177
AT5G07870	514	457	567	527	428	567	524	486	547	1074	556	598	650	451	523	530	424	615	364	589	520	657	572	481	504	612	466	583
AT5G07880	27	28	38	18	36	33	45	44	21	39	32	37	18	33	36	25	19	30	18	25	28	35	19	28	30	33	34	38
AT5G07890	610	516	562	570	578	659	717	702	678	1015	565	732	549	569	612	532	555	686	575	657	595	733	688	651	683	759	718	783
AT5G07900	76	59	74	107	107	97	123	136	157	202	98	99	143	119	93	142	96	110	128	139	84	136	115	132	121	140	115	129
AT5G07910	770	664	716	907	764	953	1035	930	959	1379	863	951	799	886	965	872	869	1054	811	965	801	1059	1005	919	966	1071	914	1061
AT5G07920	1407	1253	1303	1405	1348	1403	1688	1540	1594	2505	1210	1650	1402	1276	1440	1342	1297	1605	1031	1568	1159	1812	1550	1340	1580	1638	1363	1477
AT5G07930	0	0	0	0	0	0	0	0	0	0	0	0	0	0	0	0	0	0	0	0	0	0	0	0	0	0	0	0
AT5G07940	1293	1218	1346	1334	1325	1334	1743	1597	1495	2353	1014	1516	1302	1284	1562	1422	1164	1725	1084	1421	1151	1696	1525	1414	1470	1736	1456	1335
AT5G07950	161	156	143	194	163	230	239	192	236	317	179	221	207	160	187	182	170	152	164	211	185	197	199	190	219	248	188	225
AT5G07960	1707	1376	1487	1982	1882	2290	2315	2187	2418	3743	2015	2122	2463	1994	2182	2246	2078	2236	1935	2398	2010	2284	2484	2275	2462	2371	2140	2345
AT5G07970	749	640	746	802	776	744	1036	894	934	1638	661	929	895	787	836	882	765	998	649	984	694	979	952	894	917	965	880	835
AT5G07980	544	489	559	632	569	579	699	664	647	1114	470	690	614	505	658	593	585	713	484	685	501	737	727	584	654	664	597	533
AT5G07990	911	661	723	1315	1398	1659	1288	1193	939	1641	674	805	1421	1767	2155	1755	1224	2350	1012	855	708	839	1955	1551	1604	1175	929	1118
AT5G08000	1	0	2	4	7	1	5	5	1	1	0	0	2	11	5	3	5	2	4	0	0	2	3	2	2	3	0	2
AT5G08005	0	0	0	0	0	0	0	0	0	0	0	1	0	0	2	0	0	2	0	1	0	0	0	1	0	2	1	0
AT5G08010	269	210	228	251	227	292	335	316	321	517	266	314	227	246	271	236	276	328	261	263	217	330	315	268	326	386	331	285
AT5G08020	246	191	255	403	409	369	426	377	463	672	350	350	467	414	476	513	368	417	310	452	286	429	634	496	577	552	453	514
AT5G08030	0	2	5	3	2	5	1	1	2	1	0	3	4	2	3	0	7	4	6	5	2	6	4	3	3	2	2	1
AT5G08040	2128	1677	1763	2294	2250	3187	2771	2422	2628	5197	2528	2438	3105	2360	2526	2557	2671	2770	2440	2715	2148	2658	2945	2622	3051	2771	2423	2824
AT5G08050	428	322	356	418	425	693	596	476	445	824	403	645	568	536	615	507	637	667	734	444	368	493	557	492	546	528	434	435
AT5G08060	7112	5518	6272	6763	6355	8648	8557	7516	8125	13835	6952	7591	8272	6546	7744	6952	7262	7486	6772	8290	6466	7970	8494	7892	9033	8848	7210	7826
AT5G08070	0	0	0	0	1	0	0	0	0	0	0	0	0	0	0	0	0	0	1	0	0	0	0	0	0	0	0	0
AT5G08080	2174	1857	2009	2631	2384	2598	3222	2836	2971	4447	2182	2632	2840	2511	2785	2700	2632	2834	2245	2767	2227	3020	3244	3225	3102	3757	3152	3533
AT5G08100	905	676	764	994	930	1053	1108	973	1279	1965	940	1060	1169	924	984	1062	916	1072	767	1149	883	1149	1246	1080	1195	1305	1113	1260
AT5G08110	194	185	235	313	271	267	355	344	395	467	217	336	265	209	295	303	272	323	214	302	238	305	358	329	320	371	334	383
AT5G08120	623	524	556	749	650	733	830	772	888	1470	660	811	888	666	728	725	659	762	582	869	618	916	881	918	893	952	1031	1052
AT5G08130	2030	1600	1976	2870	2511	2533	3021	2787	3220	4052	1892	2065	2752	2757	2985	3157	2381	3213	1852	2788	1877	2512	3576	3127	3242	3460	3065	3040
AT5G08139	507	401	458	392	402	529	643	543	474	981	482	629	492	453	468	489	410	557	422	595	510	664	530	453	491	537	557	535
AT5G08141	9	5	7	7	0	2	8	6	3	12	4	7	15	1	3	3	4	5	1	11	7	4	8	2	3	3	3	7
AT5G08150	0	0	0	0	0	0	0	0	0	0	0	0	0	0	0	0	1	0	6	0	0	2	0	0	0	0	0	0
AT5G08160	2448	1883	2328	3061	2896	2971	3760	3326	3819	5572	2623	2871	3567	3146	3471	3488	3232	3538	2654	3656	2689	3590	4102	3660	4029	4242	3779	3576
AT5G08170	728	646	838	910	942	1005	1178	1037	1200	1742	812	1002	1093	846	981	1076	1030	1006	790	1141	729	1057	1233	1100	1296	1387	1183	1188
AT5G08180	2191	1742	1799	3401	3339	4086	3802	3337	4130	6207	3472	3585	4528	4036	3887	4695	3881	3112	3733	3947	2492	3524	5320	4375	5369	4389	4060	4640
AT5G08190	780	595	662	779	680	900	987	877	895	1375	637	822	842	725	769	714	783	819	749	851	678	905	888	832	879	1058	898	972
AT5G08200	933	708	807	1003	918	963	1237	1086	1161	1673	907	1092	1100	1098	1123	1130	963	1210	989	1091	831	1136	1153	1019	1189	1121	1056	1015
AT5G08230	569	433	488	569	504	489	651	659	637	981	327	610	524	483	607	436	509	632	413	571	429	550	646	552	562	554	657	607
AT5G08240	1408	1166	1195	1041	1276	2011	1330	1186	948	2182	1106	1429	949	1072	1340	1283	994	1252	852	1338	1015	1421	1397	1383	1531	1206	901	966
AT5G08250	105	105	78	94	93	143	154	150	99	275	123	245	122	200	248	207	240	358	290	159	158	187	273	205	221	255	203	198
AT5G08260	1093	908	920	936	830	1076	1103	1100	976	1570	719	953	873	676	936	849	781	904	789	947	793	1137	940	1003	1022	1195	873	949
AT5G08270	128	88	122	141	150	165	201	199	211	265	127	162	160	125	145	200	167	142	169	164	109	194	216	179	198	217	171	203
AT5G08280	1291	1038	1133	1299	1227	1528	1593	1405	1534	2592	1405	1772	1606	1285	1366	1352	1472	1612	1562	1552	1232	1716	1474	1375	1488	1771	1426	1694
AT5G08290	3969	3165	3529	3861	3641	4654	5076	4398	4504	6883	4091	4674	4132	3938	4066	4132	4101	4338	3991	4502	3742	4862	4740	4264	4612	4663	3963	4332
AT5G08300	5824	4858	5783	6690	6224	7483	8190	7251	8004	12949	6128	6743	7669	6081	7299	7073	6824	6986	5291	7643	5591	8102	8576	7520	8714	8559	7677	7408
AT5G08305	21	8	20	27	26	26	39	31	35	43	31	37	31	21	35	31	23	40	33	43	17	52	53	45	49	32	31	39
AT5G08310	77	60	61	85	89	113	106	82	119	159	70	105	88	64	98	110	79	98	79	96	63	107	79	95	113	87	88	105
AT5G08315	0	0	0	0	0	0	0	0	0	0	0	0	0	0	0	0	0	0	0	0	0	0	0	0	0	0	0	0
AT5G08320	179	119	146	207	178	253	304	234	285	391	210	249	216	209	220	230	218	194	246	209	166	195	247	236	271	274	231	264
AT5G08330	151	153	198	432	412	528	518	440	509	478	246	250	318	475	467	522	451	435	434	341	185	269	575	465	462	421	433	419
AT5G08335	357	268	254	299	309	349	388	356	327	625	325	389	353	306	313	353	321	376	306	348	275	369	339	356	401	382	341	335
AT5G08340	75	77	46	78	87	109	116	104	124	157	73	121	96	73	58	72	93	85	89	93	77	104	104	110	116	103	107	97
AT5G08350	686	639	713	829	769	1007	581	522	579	768	519	647	578	487	519	628	430	455	508	524	419	574	514	496	533	435	351	459
AT5G08360	90	106	79	122	109	139	160	113	172	174	111	132	120	121	133	106	91	103	127	126	85	108	120	165	152	160	124	149
AT5G08370	582	495	541	705	649	873	845	789	752	1343	615	822	799	753	823	690	720	881	729	783	691	791	931	872	761	946	852	1092
AT5G08380	247	207	238	215	194	308	278	234	248	344	206	329	257	238	190	245	227	207	203	304	204	280	223	236	292	259	220	256
AT5G08391	33	18	18	39	29	26	47	26	25	79	28	30	35	25	25	30	25	31	28	37	29	32	38	27	31	36	30	30
AT5G08390	853	729	838	1151	970	980	1275	1274	1287	1860	815	1174	1125	1043	1110	1048	965	1110	817	1224	872	1219	1357	1264	1274	1409	1315	1321
AT5G08400	50	50	48	59	59	86	74	52	71	121	67	87	81	75	73	63	63	43	68	86	48	68	83	78	80	77	66	65
AT5G08410	229	180	227	202	195	252	274	259	245	379	242	288	206	204	199	180	187	230	265	225	197	254	229	204	245	259	171	215
AT5G08415	1100	879	798	1069	993	1249	1285	1130	1087	2371	970	1341	1158	1178	1108	1197	1067	1404	950	1132	947	1305	1406	1269	1296	1445	1276	1392
AT5G08420	1527	1119	1233	1911	1788	2082	2201	2004	2445	3543	1727	2091	2158	1801	2007	2186	1885	1674	1644	2188	1383	1933	2468	2429	2561	2732	2410	2603
AT5G08430	772	655	712	796	727	793	933	935	969	1403	719	947	858	815	812	775	783	883	738	937	736	1004	923	899	899	1043	907	1016
AT5G08440	599	523	516	622	655	667	794	738	783	1085	498	719	597	617	722	649	618	716	637	679	520	718	759	747	666	868	724	815
AT5G08450	2236	1730	1713	2454	2262	2402	2901	2764	2775	4923	1719	2913	2512	2258	2577	2593	2237	2764	1591	2677	2067	2805	2875	2711	2931	3219	2995	2502
AT5G08460	0	0	0	0	0	0	0	0	0	0	0	0	0	3	0	0	0	0	0	0	0	0	0	0	0	0	0	0
AT5G08470	738	583	708	700	660	702	927	884	936	1294	592	940	830	688	735	713	648	809	594	852	603	887	929	863	802	977	861	893
AT5G08480	31	28	21	45	23	37	44	54	30	64	25	20	33	32	30	32	29	42	28	34	33	39	32	34	41	47	30	45
AT5G08490	22	24	35	48	41	33	43	49	66	92	36	49	36	38	29	45	37	49	22	38	36	46	53	48	53	49	59	43
AT5G08500	824	765	921	1015	968	1019	1234	1095	1099	1701	861	1247	950	993	1097	973	954	1065	941	1007	752	1134	1124	1125	1095	1108	1038	1124
AT5G08510	213	138	186	211	187	223	252	222	267	392	203	267	265	220	226	226	210	222	213	273	187	284	297	262	267	335	238	238
AT5G08520	990	734	884	731	661	833	986	999	1031	1656	671	999	854	661	675	664	782	968	754	943	815	1140	880	701	767	1092	892	773
AT5G08530	9635	7862	9123	10002	9574	11205	12535	11498	12070	20021	8943	11253	11568	9511	11159	10167	10050	11491	7912	11674	8726	12720	12732	11270	12244	13097	11073	10975
AT5G08535	444	359	333	332	321	468	474	465	449	818	406	526	437	325	369	329	404	491	375	434	353	469	449	451	433	598	448	489
AT5G08540	548	490	527	603	552	694	783	702	846	1172	659	764	748	611	655	676	665	598	691	722	536	766	785	771	768	857	782	771
AT5G08550	597	469	562	539	524	596	767	651	694	1128	530	754	675	594	653	648	619	695	506	677	515	771	816	678	682	860	758	666
AT5G08560	3394	2773	3152	3076	3032	3560	4019	3648	3610	6557	2728	4050	3327	2918	3381	3156	3129	3842	2661	3459	3009	4023	3544	3291	3543	4200	3606	3558
AT5G08565	176	142	160	214	187	226	273	222	247	392	203	244	278	207	229	253	213	212	197	259	187	206	264	267	292	253	198	243
AT5G08570	2681	2461	2904	3412	3437	3673	4156	3555	4151	6193	3245	3701	3888	3378	3871	3983	3265	3658	2947	4001	2900	3864	4719	3987	4618	4274	3817	3849
AT5G08580	591	469	560	721	740	785	904	819	914	1484	732	799	913	787	784	908	779	752	621	900	616	871	1080	949	1029	1074	935	969
AT5G08590	2363	1829	2136	2604	2501	2809	3028	2706	3137	5059	2413	2871	3215	2580	2834	3134	2715	3039	2069	3144	2313	3035	3487	3206	3338	3493	2941	3334
AT5G08600	50	42	33	63	72	65	53	52	97	132	47	72	78	69	59	77	65	59	40	75	39	70	88	64	85	103	77	83
AT5G08610	350	237	283	468	493	473	503	488	630	1100	423	654	610	431	491	578	389	323	376	569	337	466	728	582	668	675	610	548
AT5G08620	586	403	499	775	724	778	875	830	989	1468	761	1051	914	717	768	1003	711	631	685	892	518	869	1066	988	1080	1014	974	1009
AT5G08630	563	425	469	658	566	619	765	722	769	1354	519	734	745	680	748	708	690	799	461	728	526	816	796	759	798	905	805	743
AT5G08640	5946	4555	5524	7615	8054	10425	9308	7473	7099	11058	5197	6523	9014	8229	10881	9104	7285	11847	6892	6608	5702	6680	9617	8495	9819	7745	5222	6281
AT5G08650	512	447	498	475	432	548	620	556	540	913	404	721	533	473	478	432	568	503	550	473	391	565	508	518	555	562	590	602
AT5G08660	864	787	872	798	712	884	930	872	840	1844	840	1134	1036	741	853	933	779	1005	681	1039	849	1270	917	903	827	1102	887	904
AT5G08670	20056	17030	19958	21170	20433	24633	27478	23896	25646	37744	19781	23817	24687	21251	24839	22932	21936	23884	18944	25892	19787	26728	27126	24883	27846	27824	23857	23146
AT5G08680	12225	10479	12492	13957	13610	15171	17739	15374	16777	22917	11938	13851	14918	13332	16143	15262	13544	15267	11526	16308	12255	16202	18196	16069	18424	17511	15265	14647
AT5G08690	16260	13152	16258	18697	17841	20419	23098	20503	22700	33642	17287	19676	22099	18165	21360	20857	18532	20798	15910	22113	16531	22544	25247	22215	24644	24717	22109	21894
AT5G08695	0	0	0	0	0	0	0	0	0	0	0	0	0	0	0	1	0	0	0	0	0	0	0	0	0	0	1	0
AT5G08710	679	615	570	728	703	864	933	817	762	1236	557	933	710	743	809	716	772	980	702	700	644	767	834	892	772	1005	878	980
AT5G08720	235	192	251	216	237	295	338	343	318	503	237	374	281	283	238	290	292	301	265	288	185	284	296	289	277	350	309	296
AT5G08730	0	0	3	5	1	2	0	1	2	2	3	1	1	0	2	3	0	1	0	4	1	3	2	1	3	4	1	7
AT5G08740	576	521	504	684	601	776	791	741	703	1211	630	840	737	700	741	641	667	743	637	803	603	799	817	825	797	891	709	839
AT5G08750	412	339	426	548	477	598	762	651	660	866	474	544	623	542	513	552	526	521	485	554	483	576	564	590	604	708	691	741
AT5G08760	5	1	1	1	1	1	2	4	3	5	1	4	3	1	0	2	93	0	6	1	7	4	3	2	6	2	1	2
AT5G08770	320	264	261	215	227	329	357	329	383	621	240	342	312	234	273	244	277	362	259	337	271	379	323	265	277	380	332	356
AT5G08780	137	95	100	179	113	138	171	146	215	272	137	158	154	142	141	185	171	117	154	172	112	155	182	163	191	264	221	200
AT5G08790	3132	3097	3541	2303	2746	3954	2404	2022	1845	6717	3638	5117	4100	2272	3577	3675	2303	3387	1890	3024	3377	4161	2776	3155	3339	3321	2034	2654
AT5G09210	28	24	23	37	34	33	27	33	37	26	8	24	24	24	23	29	25	21	24	22	21	29	26	37	34	27	21	28
AT5G09220	11817	10038	11349	11790	8267	11577	13355	13674	13679	16461	8736	14126	9794	8761	8854	10784	8680	9229	10473	10170	7821	14984	6882	9375	10201	10609	9007	10357
AT5G09225	674	520	523	643	588	828	837	717	868	1108	712	842	758	607	667	636	693	745	679	729	611	712	804	643	793	754	703	719
AT5G09230	604	463	505	617	577	674	842	654	761	925	486	671	634	659	653	551	613	709	554	684	548	697	797	851	737	856	729	927
AT5G09240	62	51	41	87	44	86	90	74	67	138	64	98	95	69	82	75	76	70	58	89	62	92	86	80	92	98	81	89
AT5G09250	578	475	488	639	614	810	729	657	646	1269	692	797	817	645	632	676	641	672	636	744	579	759	774	711	838	790	711	855
AT5G09260	568	474	451	546	459	607	650	572	592	960	460	589	533	498	523	521	524	591	473	587	483	704	627	653	611	745	562	704
AT5G09270	277	181	219	325	313	381	409	353	449	698	370	348	441	309	358	362	354	325	325	412	270	368	466	355	482	460	435	436
AT5G09290	49	49	47	67	65	79	67	56	44	89	52	62	32	62	87	92	47	43	46	69	58	76	73	106	95	56	59	79
AT5G09300	511	405	514	588	564	629	701	716	804	1278	618	803	869	680	608	641	645	649	493	791	599	697	876	781	889	994	826	937
AT5G09310	734	651	676	800	732	894	963	844	952	1237	772	881	890	788	800	796	762	832	797	901	791	948	882	809	889	984	789	868
AT5G09315	27	35	29	32	20	22	19	31	21	43	28	30	21	19	20	30	27	16	30	27	15	24	23	15	27	24	20	31
AT5G09320	3	6	2	2	3	1	0	0	1	2	6	5	3	2	1	1	0	1	4	0	2	2	1	0	3	5	4	2
AT5G09330	2859	2277	2462	2911	2820	3081	3561	3095	3193	6061	2178	3385	3109	2925	3111	3233	2730	3240	2281	3280	2441	3418	3546	3215	3565	3305	3053	2806
AT5G09350	307	261	336	405	419	357	454	458	499	782	350	495	461	433	477	481	408	546	312	446	345	476	616	452	518	536	488	469
AT5G09370	1	0	0	0	0	0	0	0	0	0	0	1	2	0	0	0	0	0	0	0	1	2	0	0	0	0	0	0
AT5G09380	148	152	145	175	189	237	270	225	281	395	195	242	215	222	207	245	222	212	237	226	147	217	233	264	255	277	233	321
AT5G09390	1180	918	963	1114	1084	1327	1398	1340	1439	2515	1139	1590	1321	1108	1120	1165	1277	1338	1051	1302	1063	1538	1313	1393	1232	1692	1467	1581
AT5G09400	1558	1363	1582	1650	1604	1680	2092	1902	1979	3148	1330	1849	1786	1506	1671	1707	1596	2012	1411	1905	1548	1987	2029	1760	1927	1996	1916	1745
AT5G09410	1382	1183	1337	1450	1363	1314	1634	1617	1654	2730	1164	1693	1625	1316	1453	1403	1408	1817	1068	1622	1200	1608	1829	1575	1720	1815	1719	1755
AT5G09420	392	336	400	482	436	488	581	519	645	862	478	551	627	369	538	498	460	434	442	620	365	606	624	650	690	587	482	572
AT5G09430	88	85	96	101	90	113	120	101	119	217	104	121	144	87	111	106	89	105	111	141	131	135	114	100	113	143	108	126
AT5G09440	5050	4314	5128	5358	4481	6169	6370	5321	5174	9486	5598	6501	5936	4803	5109	4365	4231	5286	4298	5567	5590	6025	5722	4757	5590	4858	4098	4219
AT5G09445	50	27	26	37	20	51	50	41	71	82	39	45	48	34	44	55	28	51	23	38	33	52	43	30	37	59	59	55
AT5G09450	487	432	474	649	642	649	771	681	792	1143	586	686	758	677	700	750	678	696	599	723	480	756	895	651	787	817	779	746
AT5G09460	866	773	845	1157	881	1129	1288	1134	1175	1756	825	1097	903	1287	1305	1345	916	1181	1108	930	776	1114	1105	1013	1126	1120	928	945
AT5G09470	6	2	1	7	4	3	5	4	0	6	1	1	1	0	5	5	1	0	1	0	2	4	11	5	2	7	8	6
AT5G09480	10045	8725	7579	6897	6845	10099	9067	8828	7141	11087	6748	8683	5420	7602	8019	8076	7527	10285	8779	8958	7312	8774	8815	8153	8679	10096	6401	7291
AT5G09490	0	0	0	0	0	0	0	1	0	0	0	0	0	0	1	0	1	0	0	0	1	0	0	0	1	0	0	0
AT5G09500	8	5	3	16	21	16	14	13	22	25	20	26	17	9	6	13	14	11	17	19	17	12	14	11	22	14	17	24
AT5G09510	2964	2214	2427	4237	4139	4872	5041	4103	5053	6911	4410	4278	5407	4577	4536	5477	4601	4025	4549	5273	3370	4539	6636	5356	6402	5080	4919	5534
AT5G09520	2401	1916	1427	1917	1918	3038	2408	1897	1276	4235	1895	2983	1198	2573	2694	2580	1989	3582	2401	2008	2502	2197	2660	1943	2270	1855	1333	1445
AT5G09530	22335	19149	14514	16367	16216	24961	22853	18722	12496	34773	15570	29027	11900	22697	22037	22973	21021	36563	23566	15962	20208	19686	24037	16045	17715	19463	14732	14382
AT5G09540	55	36	55	55	38	51	66	65	68	89	46	69	45	44	48	49	58	42	42	50	26	37	54	49	33	57	75	56
AT5G09550	0	1	1	0	0	0	0	0	0	0	1	0	0	0	0	0	0	1	0	0	0	0	0	0	1	0	0	0
AT5G09560	0	0	0	0	0	0	0	0	0	0	0	0	0	0	0	0	0	0	0	0	0	0	0	0	0	0	0	0
AT5G09570	43	26	22	70	57	71	64	77	133	82	65	48	315	15	37	66	38	17	38	84	32	31	84	73	66	41	18	16
AT5G09580	56	61	74	98	68	97	132	112	122	158	84	105	117	79	76	106	106	89	99	116	59	77	116	114	115	111	110	113
AT5G09590	1751	1609	2007	2273	2213	2522	3027	2710	3024	4546	2087	2571	2671	2242	2746	2751	2575	2792	2118	2674	1812	2661	3473	2652	3277	3154	2752	2699
AT5G09600	122	118	106	127	136	164	136	134	139	211	120	139	150	130	143	134	116	143	113	159	105	140	152	128	171	189	162	134
AT5G09610	0	0	0	0	0	0	0	0	0	0	0	0	0	0	0	0	1	0	0	0	0	0	0	0	0	0	0	1
AT5G09620	2513	1656	2006	2590	2296	2221	3065	3168	3257	4422	1511	1892	1967	2647	2569	2781	2887	2670	1651	2680	2091	3101	3512	3184	3199	3697	4028	3169
AT5G09630	86	106	89	97	77	112	133	120	102	151	84	114	95	86	100	75	93	107	87	84	78	125	95	115	111	107	77	104
AT5G09640	0	0	0	1	0	0	0	0	0	0	1	0	0	0	0	0	1	0	0	1	0	0	0	1	0	1	2	0
AT5G09650	2640	2439	2853	3286	2905	3497	3737	3318	4076	5365	3421	3275	3707	3097	3350	3531	3265	3108	3329	3754	2580	4046	3576	3573	4063	3894	3283	3970
AT5G09660	33	27	23	26	31	35	43	29	26	51	34	54	43	58	28	30	264	36	293	41	168	60	33	58	14	41	57	29
AT5G09670	1023	882	863	870	803	978	1232	1110	1177	1961	742	1303	786	859	875	872	1006	1228	864	1061	831	1334	930	871	910	1139	1056	970
AT5G09680	922	828	922	874	863	1119	1039	1066	1048	1644	934	1108	999	885	1033	984	978	1039	882	1148	927	1230	1054	1175	1108	1228	1000	1073
AT5G09690	503	431	485	563	515	532	600	509	550	859	447	608	487	513	579	453	476	573	415	616	455	552	629	688	638	619	619	722
AT5G09700	7	3	0	2	4	5	3	10	7	20	3	2	11	10	8	6	8	2	5	3	5	5	3	7	5	6	9	2
AT5G09720	19	17	22	22	18	27	21	17	32	42	26	42	24	16	14	27	21	31	23	21	32	16	23	18	18	23	27	45
AT5G09730	2	0	1	1	0	1	1	0	0	0	0	1	0	1	1	0	1	0	2	2	1	0	1	2	0	3	3	0
AT5G09740	516	405	430	431	420	522	589	548	621	910	462	569	548	451	454	417	483	527	431	552	452	612	562	565	546	692	615	637
AT5G09750	8	11	15	5	11	3	12	7	9	20	15	9	10	5	21	7	11	13	9	13	13	11	18	11	9	15	5	10
AT5G09760	811	798	1026	1365	1264	1839	1820	1346	1546	2173	939	1040	1224	1276	1443	1408	1134	1267	1210	1172	908	1304	1413	1527	1593	1627	1191	1270
AT5G09770	775	559	718	982	945	1072	1135	970	1344	1730	1055	1057	1335	1038	947	1241	986	841	969	1199	834	1022	1311	1263	1392	1196	995	1294
AT5G09780	1	1	0	2	1	0	0	0	1	1	0	2	0	0	1	0	0	0	1	2	0	1	1	2	0	0	1	1
AT5G09790	105	120	87	138	131	132	151	168	213	296	125	203	195	125	168	182	139	126	135	153	133	157	192	185	194	216	185	216
AT5G09800	176	164	215	228	215	289	232	203	197	501	259	276	285	233	291	362	190	229	143	267	183	310	263	332	365	291	226	241
AT5G09805	0	1	0	3	0	0	1	0	1	0	1	0	1	0	0	2	0	0	3	0	2	2	1	0	0	0	1	0
AT5G09810	11334	9114	11548	16108	14899	16760	19550	16840	18606	26570	12751	14788	16466	16501	17578	19253	15262	16918	14380	17050	11941	17212	20797	17605	20517	17892	16427	15227
AT5G09820	122	97	121	154	171	206	175	207	210	316	163	199	210	136	180	149	141	193	199	153	127	201	170	206	198	219	209	219
AT5G09830	1034	839	879	1018	953	1270	1219	1171	1204	1730	1034	1188	1173	1044	1196	1082	1091	1139	1156	1265	954	1227	1214	1098	1188	1352	1027	1280
AT5G09840	116	96	109	211	170	173	241	226	286	335	189	232	251	216	238	252	202	149	178	228	124	202	331	264	325	298	269	247
AT5G09850	3114	2441	2711	3292	2914	3375	3903	3584	3779	6463	2726	3575	3505	3285	3743	3325	3290	3792	2881	3512	2779	3941	3744	3716	3687	4387	3514	3946
AT5G09860	721	563	618	813	641	917	956	884	912	1602	726	919	955	768	760	886	841	912	661	854	706	1029	906	932	999	1217	956	1083
AT5G09870	2189	1751	2260	3447	3236	2931	3990	3693	3557	4729	1877	2517	2839	3913	4324	4109	3132	4008	2820	2846	2136	3128	4617	3894	4104	3712	3886	3267
AT5G09876	0	0	1	1	0	7	0	0	0	1	1	0	1	1	1	2	1	0	0	1	1	2	3	5	1	1	0	2
AT5G09880	2560	1952	1844	2334	2301	2550	3045	2775	2781	4833	2106	3569	2481	2484	2575	2290	2559	3244	2057	2746	2280	2574	2946	3007	2714	2902	3092	3349
AT5G09890	2993	2587	2942	3950	3823	3811	4556	4257	4584	7289	3183	3815	4203	4201	4431	4695	4089	4962	3273	4162	3104	4487	5391	4821	4898	5648	4890	4955
AT5G09900	4684	4101	4737	5545	5186	5955	6211	5589	6583	9821	5110	5915	6302	5109	5750	5828	5237	6137	4530	6243	4707	6326	6911	6457	6885	7536	6307	6751
AT5G09910	17	14	9	25	25	23	17	17	28	43	15	17	28	17	21	27	17	20	16	22	17	19	23	33	24	24	22	30
AT5G09920	1617	1443	1484	1796	1545	1953	2088	1896	1945	2589	1826	2084	1880	1694	1642	1763	1677	1845	1611	2045	1611	2005	2046	1985	1985	2127	1632	1979
AT5G09930	10	11	7	6	6	15	8	4	3	22	11	34	13	18	15	21	13	30	12	6	7	6	10	15	9	19	10	14
AT5G09950	40	23	18	40	45	27	34	31	62	82	34	49	59	27	29	30	25	47	29	54	28	44	65	40	51	60	49	55
AT5G09960	836	630	668	960	830	1186	1160	899	1073	1573	789	869	860	1021	1004	934	843	959	803	972	709	848	1073	1049	1075	1001	860	1008
AT5G09970	0	0	0	0	0	0	0	0	0	0	0	0	0	0	0	0	11	0	0	0	0	0	0	0	0	0	0	0
AT5G09976	2	1	2	2	4	3	2	5	2	5	3	0	1	1	3	0	3	3	2	1	1	5	2	8	3	5	4	7
AT5G09978	435	410	465	724	760	1098	1042	821	817	1025	583	632	525	790	878	800	741	759	735	719	618	746	890	973	1042	986	841	957
AT5G09980	219	204	203	339	274	476	398	329	382	675	320	355	416	337	386	419	361	463	367	348	333	369	448	414	461	444	374	391
AT5G09990	42	30	33	41	30	44	56	45	29	88	60	79	69	44	47	54	50	51	54	50	45	59	47	51	54	49	44	57
AT5G09995	312	253	250	400	340	429	514	436	513	685	395	358	429	347	398	475	403	455	349	414	308	384	522	420	538	514	447	454
AT5G10010	1442	1015	1292	1798	1698	1859	2126	1950	2248	3860	1562	2052	2138	1701	1943	2014	1899	1861	1564	2056	1373	2153	2335	2185	2349	2682	2354	2550
AT5G10020	781	681	847	1211	1122	1132	1443	1423	1552	2202	791	1028	1125	1334	1398	1528	1134	1422	912	1253	909	1247	1757	1315	1576	1386	1400	1145
AT5G10030	2118	1878	2026	2282	2091	2475	3091	2705	2654	3916	1964	2323	2427	2170	2510	2059	2401	2721	2058	2439	2062	2787	2579	2799	2701	3447	2883	3117
AT5G10040	1070	680	566	634	384	113	1159	2280	2210	516	32	31	56	549	137	302	2034	67	284	1009	290	1017	1156	1575	1217	2609	4693	3015
AT5G10050	912	790	702	742	607	544	1135	1881	2017	1165	432	592	568	698	512	585	1473	490	554	1134	635	1210	1072	1578	1179	2263	3322	2726
AT5G10060	1195	884	1036	1465	1349	1515	1620	1392	1496	2632	1094	1609	1759	1397	1584	1601	1197	1483	1182	1510	1138	1398	1765	1647	1800	1695	1446	1527
AT5G10070	547	485	514	652	592	769	720	689	728	1191	644	736	717	573	650	660	622	657	581	679	513	762	753	786	790	885	734	874
AT5G10080	43	68	54	117	99	105	137	105	148	149	83	109	119	125	108	125	72	94	96	107	73	106	120	140	127	160	133	119
AT5G10090	1	1	1	1	2	2	3	2	3	4	4	2	3	5	2	2	2	0	3	3	1	2	3	1	0	1	3	0
AT5G10100	115	98	118	218	211	214	170	137	163	240	116	118	169	256	226	226	175	190	116	170	108	164	316	208	202	153	185	189
AT5G10110	294	260	290	390	373	442	482	365	441	576	356	430	455	350	422	417	374	403	328	440	356	424	474	387	479	481	389	518
AT5G10120	0	0	0	0	0	0	0	0	0	0	0	0	0	0	0	0	0	0	0	0	0	0	0	0	0	2	0	0
AT5G10130	973	762	958	1924	1874	1959	2099	1917	2362	3283	1759	1723	1952	1900	2054	2126	1777	1368	1144	2176	1004	1504	2865	2437	3016	2213	1949	2072
AT5G10140	18	10	13	7	1	11	17	18	11	46	17	92	15	33	28	27	26	23	30	98	72	102	83	64	69	67	54	59
AT5G10150	9	15	15	6	5	21	19	9	10	16	12	6	9	13	24	24	17	17	15	7	5	9	20	23	21	21	16	16
AT5G10160	1978	1430	1513	2101	1981	2390	2414	2032	2326	4275	2050	2185	2437	2110	2198	2374	2234	2489	1983	2426	2042	2472	2970	2445	2663	2771	2459	2500
AT5G10170	1211	859	1199	1440	1408	1565	1761	1544	1784	2954	1234	1448	1672	1390	1543	1787	1477	1530	1407	1723	1146	1668	1985	1730	1850	1968	1764	1682
AT5G10180	376	359	411	502	322	491	678	414	565	647	261	223	493	245	458	403	307	265	268	330	229	372	244	461	496	493	407	419
AT5G10190	638	536	546	663	605	659	770	713	701	1132	565	696	674	648	707	664	648	730	581	647	582	763	683	628	735	683	567	742
AT5G10200	770	596	709	954	829	869	1092	1102	1101	1687	654	918	860	906	936	1022	928	1024	681	878	706	1129	1073	1016	1125	1303	1182	1161
AT5G10210	293	276	329	251	207	302	255	265	315	380	175	141	208	163	228	245	238	124	125	313	157	369	196	382	383	438	396	377
AT5G10220	1	4	1	0	0	1	0	0	1	0	0	0	1	1	0	1	0	0	0	0	0	0	1	1	1	0	1	0
AT5G10230	2850	2429	2085	2635	2560	3724	2930	2445	1956	4216	1764	2363	1375	2276	2713	2675	1992	3198	2115	1750	2356	2479	2567	2309	2409	2363	1718	2095
AT5G10240	821	650	809	1035	1038	1067	1294	1185	1305	1904	989	1185	1174	1082	1056	1320	1031	968	917	1250	878	1178	1496	1368	1567	1467	1280	1435
AT5G10250	0	0	0	0	0	2	2	0	0	0	0	1	0	0	1	0	0	0	1	0	0	0	0	0	0	0	0	0
AT5G10260	396	301	349	487	525	476	593	522	548	1046	414	411	689	502	523	579	520	648	398	578	400	533	692	651	689	717	655	676
AT5G10270	842	734	738	842	822	1007	1098	935	999	1622	812	983	922	880	937	882	807	1074	805	867	784	1021	953	988	1000	1215	1006	1044
AT5G10280	1761	1336	1273	1430	1325	1946	1822	1572	1425	2637	1182	1849	1380	1620	1836	1581	1429	1997	1460	1620	1502	1464	2043	1755	1600	1746	1404	1562
AT5G10290	1837	1647	1535	1834	1570	1983	2650	2353	2242	3676	1642	2487	1748	1822	2008	1973	2286	2461	1971	2021	1681	2501	1982	2102	2128	3047	2420	2610
AT5G10300	346	256	278	369	336	304	412	376	429	743	339	508	442	319	333	354	360	287	264	466	299	517	356	377	423	419	323	391
AT5G10310	15	0	9	13	13	16	16	19	27	17	10	5	12	10	10	19	7	7	16	17	11	21	8	8	10	15	8	17
AT5G10320	86	96	95	104	109	156	155	163	155	240	132	147	129	118	107	104	130	96	111	149	117	156	155	141	167	202	142	180
AT5G10330	203	170	180	222	202	303	282	227	297	442	225	196	279	234	239	240	257	231	243	264	176	285	311	262	332	336	265	312
AT5G10336	2	4	5	0	1	1	5	3	1	12	3	5	4	0	4	9	3	7	3	4	2	5	4	5	1	7	0	1
AT5G10350	1855	1403	1527	1820	1723	2186	2271	2035	2400	3815	1845	2143	2180	1736	1787	1911	1919	1943	1753	2018	1552	2185	2184	2183	2290	2626	2256	2547
AT5G10360	9100	6681	7493	11973	11705	13746	13821	12558	15532	26574	12585	14313	15501	12524	12845	15606	13074	11853	11701	14576	9197	13660	17592	14948	17874	16591	15041	16164
AT5G10370	173	199	191	151	123	153	220	213	232	377	150	250	125	132	183	167	155	183	141	209	172	228	176	182	175	203	163	202
AT5G10380	0	2	3	4	3	8	9	5	0	5	6	7	8	3	7	6	8	2	4	5	5	10	6	11	4	1	3	2
AT5G10390	437	317	400	614	645	743	658	627	666	1107	642	650	675	631	602	792	620	600	602	686	520	729	919	747	891	623	595	676
AT5G10400	1258	922	1083	1493	1550	1863	1851	1677	1892	3089	1628	1721	2052	1627	1556	1927	1809	1736	1589	1870	1450	1836	2216	1825	2100	2074	1877	2001
AT5G10410	854	786	919	758	863	1149	1040	835	683	1900	1009	1239	1097	877	1140	967	748	990	633	1029	891	1293	942	938	1133	937	675	785
AT5G10420	0	0	0	0	0	0	0	1	0	0	0	0	0	1	0	0	0	0	0	0	0	0	0	0	0	0	0	0
AT5G10430	5621	3495	4407	8655	7722	11024	10144	8681	9327	11953	6174	5540	8244	9690	9399	10235	8199	9205	8048	8371	6251	6647	11692	9209	10665	8174	7866	8313
AT5G10435	3	2	1	2	1	9	5	1	4	15	0	1	4	4	4	1	5	5	6	1	1	4	2	7	1	0	7	4
AT5G10440	33	18	36	46	50	54	57	66	71	80	51	55	55	62	46	76	44	61	34	54	33	43	68	64	73	74	55	75
AT5G10450	21398	17600	18238	17672	16032	22681	22942	20614	20183	35581	19344	26181	18782	16855	16161	16374	17178	20027	17705	20635	17526	22816	17312	16417	17564	20111	15423	18366
AT5G10460	673	617	559	685	662	771	791	732	768	1263	725	871	795	655	656	707	619	739	626	750	590	834	691	713	756	821	722	756
AT5G10470	1794	1697	1900	1745	1876	1803	2494	2357	2396	3040	1406	2122	1801	1833	2115	1798	2116	2474	1608	1824	1509	1965	2195	2174	2118	2354	2316	2289
AT5G10480	4490	3647	3487	4510	4463	5785	5469	4779	4436	9225	4086	5719	4202	4874	5362	5320	4842	6573	4697	5091	4840	5066	6446	5168	5681	5607	4546	5086
AT5G10490	1514	1257	1319	1509	1375	1605	1734	1689	1511	2772	1278	1792	1471	1391	1656	1442	1423	1743	1247	1638	1359	1971	1710	1599	1646	1910	1567	1489
AT5G10500	0	0	0	0	0	0	0	0	0	0	0	0	0	0	0	0	0	0	0	0	0	0	0	0	0	0	1	0
AT5G10510	275	246	288	550	399	477	600	535	740	1356	532	758	698	610	667	854	530	419	394	643	382	536	829	739	936	736	800	652
AT5G10520	956	752	895	652	651	871	927	858	763	1616	836	1194	939	609	760	587	760	884	696	1034	925	992	881	851	793	1120	872	905
AT5G10540	2505	2024	2292	2887	2552	2883	3412	3169	3620	5347	2607	3682	3326	2624	2787	2975	2730	2990	2236	3215	2372	3393	3488	3248	3324	3714	3396	3393
AT5G10530	30	19	9	33	22	30	32	40	46	59	34	52	42	16	19	33	13	27	18	37	26	24	43	32	30	32	32	48
AT5G10560	950	812	895	1155	1118	1105	1441	1317	1421	2444	949	1234	1386	1094	1134	1366	1167	1308	968	1314	949	1483	1511	1307	1485	1524	1440	1431
AT5G10570	0	1	0	0	0	2	0	0	0	0	0	1	0	1	0	3	2	0	1	1	0	0	1	0	0	0	0	0
AT5G10580	3118	2807	3333	3285	2754	4287	4303	4089	4735	5189	2877	2958	2537	2276	2423	2732	2956	2472	2624	3370	2711	4600	2475	3554	3747	4242	3308	3712
AT5G10600	214	171	207	237	174	239	297	268	229	361	204	239	208	155	190	226	204	203	187	250	203	311	218	218	208	234	206	210
AT5G10605	24	15	29	30	38	45	35	38	48	83	30	39	45	38	34	52	32	34	34	41	28	43	43	47	62	66	45	59
AT5G10610	483	389	385	406	387	492	556	489	513	864	356	525	487	441	379	444	477	505	443	499	363	540	471	407	444	461	404	451
AT5G10620	54	47	42	72	47	80	54	63	75	150	64	65	81	50	74	71	54	73	58	70	52	96	97	96	73	81	64	71
AT5G10625	1135	912	1055	958	713	1164	1278	1357	1356	1740	869	1195	892	725	706	877	760	861	834	986	763	1277	563	758	879	998	745	823
AT5G10630	714	610	682	831	800	794	991	932	977	1640	728	945	960	857	945	935	910	1035	770	913	715	992	1185	982	1034	1171	996	964
AT5G10650	1110	877	842	868	791	1044	1039	980	909	1718	894	1173	915	843	886	753	801	1064	795	974	977	1167	1010	866	819	1017	911	942
AT5G10660	10	4	6	7	6	10	11	17	8	12	4	4	5	9	7	3	6	4	4	11	11	14	22	7	16	12	13	14
AT5G10680	7	3	5	5	20	6	11	10	7	26	11	9	19	5	14	8	11	8	6	6	9	10	21	25	12	12	20	18
AT5G10690	166	161	154	173	158	180	208	207	267	366	172	244	190	156	140	150	199	168	196	202	125	195	208	208	232	212	225	280
AT5G10695	419	313	330	244	274	563	288	255	262	672	357	391	325	240	268	261	202	234	186	350	303	369	344	346	365	267	220	258
AT5G10700	176	157	145	174	152	240	236	185	217	393	188	182	251	191	158	197	211	197	187	246	187	253	188	198	223	240	186	220
AT5G10710	385	348	347	445	397	477	569	478	549	767	454	512	498	353	436	487	439	443	382	598	419	575	551	514	510	660	490	575
AT5G10720	670	542	803	1027	992	887	1035	924	1107	1895	763	899	1145	1036	1114	1221	763	1149	530	1033	854	1010	1349	1126	1113	1256	1113	1189
AT5G10730	1209	1037	1106	1427	1262	1479	1743	1419	1518	2207	1338	1447	1531	1435	1470	1440	1323	1499	1294	1491	1192	1514	1613	1499	1733	1611	1466	1537
AT5G10740	1415	1143	1206	1264	1198	1346	1650	1445	1421	2511	1206	1547	1347	1296	1262	1198	1227	1681	1112	1454	1304	1721	1465	1366	1348	1666	1339	1410
AT5G10745	712	516	560	795	727	865	1075	958	1051	1335	731	887	848	807	840	836	745	818	783	902	684	939	945	951	925	976	894	971
AT5G10750	705	486	532	876	746	1039	1142	929	845	1337	681	779	821	930	1069	1001	866	1008	750	759	624	810	1017	977	1064	1023	856	859
AT5G10760	0	0	0	0	0	0	0	0	0	1	0	0	0	0	0	0	1	0	0	0	0	0	0	0	0	0	0	0
AT5G10770	4891	3958	4685	5379	4294	5184	6069	6181	6054	7063	3330	4189	3781	4070	4239	4642	3781	4494	4085	4291	3737	6033	4438	4758	5308	5443	4461	4658
AT5G10780	3280	2588	2967	3594	3367	3932	4231	3814	4113	6684	3178	3652	4225	3601	3796	3997	3633	4006	3184	4056	3165	4247	4266	3878	4414	4481	3712	3940
AT5G10790	611	562	562	750	683	756	853	824	806	1456	660	795	803	768	783	704	654	786	542	860	620	869	929	747	945	842	722	781
AT5G10800	115	69	86	131	109	122	168	134	202	238	117	149	147	122	118	115	124	143	92	134	116	123	162	197	186	211	188	237
AT5G10810	691	621	597	645	655	825	928	809	824	1200	701	805	769	667	747	702	652	831	728	825	661	895	744	696	856	879	665	831
AT5G10820	1156	1009	1180	1286	1190	1403	1423	1234	1241	2216	1086	1356	1372	1257	1383	1380	1247	1611	1021	1383	1185	1437	1645	1540	1545	1600	1321	1404
AT5G10830	1365	1067	1377	1693	1614	2158	1662	1370	1561	3474	1536	1747	2299	1883	2256	2093	1519	1792	1344	1727	1565	1764	2210	2155	2321	2110	1699	1815
AT5G10840	3315	2685	3286	4551	4292	4164	4963	4734	5330	8238	3402	3909	5091	4599	4920	5514	4412	5179	3618	5157	3839	5003	6337	5198	5880	5771	5454	4806
AT5G10860	9832	8207	8859	8146	7203	9920	10597	9773	10103	18927	9377	12987	9446	7018	6850	7234	7903	8887	8170	10364	8176	11079	8287	7349	8049	9359	7592	7917
AT5G10870	470	338	421	471	477	556	602	464	527	877	472	479	554	476	503	443	426	478	429	535	468	624	550	488	582	608	489	558
AT5G10890	0	0	0	0	0	0	0	0	0	3	0	0	0	1	0	1	2	1	0	0	2	0	0	0	0	0	0	2
AT5G10900	224	220	214	215	209	269	295	291	306	472	223	274	262	245	270	242	234	303	204	297	213	271	306	279	304	363	281	315
AT5G10910	229	176	224	306	234	320	348	310	387	634	308	353	352	269	268	328	290	285	308	332	234	370	373	355	380	428	341	439
AT5G10920	646	540	683	963	910	975	1119	1014	1183	1786	905	1051	1136	897	1035	1136	958	877	971	1149	724	1090	1291	1135	1379	1255	1169	1127
AT5G10930	739	609	695	869	854	1129	1170	860	974	1606	793	928	930	894	1079	956	803	1070	786	799	636	907	931	876	969	984	750	796
AT5G10940	1171	907	1043	1040	976	1124	1293	1276	1220	1995	952	1413	1232	1045	1084	955	981	1294	925	1243	947	1306	1247	1246	1100	1377	1259	1457
AT5G10946	11	5	10	8	4	7	8	14	9	39	26	24	12	4	6	13	7	12	16	15	9	13	7	6	8	16	7	6
AT5G10950	1315	1125	1169	1288	1195	1282	1558	1488	1575	2905	1252	1507	1709	1304	1312	1437	1454	1637	1015	1553	1171	1801	1653	1691	1758	2178	1789	2136
AT5G10960	12676	10913	13072	11983	10907	11972	15623	14878	14211	24225	11874	15089	14325	11994	13657	13334	13005	14634	11414	15042	13329	18522	13284	12974	14242	15969	14036	13402
AT5G10980	7115	5373	5516	6366	6136	8298	8668	7606	8009	13267	6827	8391	8030	7150	6884	7364	7293	8013	7138	8081	6649	8359	8222	7499	8207	9325	7604	8025
AT5G10990	17	18	35	20	23	18	34	23	13	77	40	32	57	43	61	39	48	53	70	31	32	38	45	44	46	102	47	36
AT5G11000	2927	2015	2472	2899	2855	3131	3430	3547	3391	5714	2420	3304	3147	2858	2923	3017	3224	3642	2334	3355	2601	3881	3877	3200	3535	3770	3758	3562
AT5G11010	268	231	309	349	387	427	514	454	526	641	331	418	449	406	390	453	378	424	389	441	320	463	477	474	514	486	420	473
AT5G11020	539	389	413	373	365	424	514	461	443	898	463	582	490	349	368	340	316	582	415	491	527	494	440	434	386	576	411	466
AT5G11030	500	457	522	578	591	600	735	648	677	1083	540	703	621	564	626	628	543	680	517	644	593	709	649	716	692	797	668	787
AT5G11040	1449	1267	1552	1860	1802	1730	2091	2007	2105	3342	1499	1933	1963	1916	1992	2121	1731	2188	1441	1980	1676	2122	2549	2138	2429	2288	2197	1996
AT5G11050	0	0	0	0	1	1	0	0	0	1	0	2	0	0	0	2	0	1	0	2	1	0	1	0	0	1	1	0
AT5G11060	113	99	69	75	63	102	105	90	82	180	73	91	86	85	113	132	78	78	80	123	92	124	71	90	109	107	77	103
AT5G11070	254	184	189	228	220	211	277	246	243	310	143	166	205	216	189	162	212	173	146	223	191	254	220	209	229	234	265	215
AT5G11080	0	1	2	0	0	1	1	0	1	0	3	1	1	0	0	0	0	2	1	3	0	0	0	1	1	0	0	0
AT5G11090	5418	4127	4280	4461	4129	5090	5302	5131	4537	8302	3500	4656	3600	4143	4263	4270	4413	4720	3576	4455	3622	5321	4320	4103	4241	5059	4900	4361
AT5G11110	1590	1504	1753	1720	1875	2052	2111	1678	1628	2789	1363	1750	1559	1712	2336	1968	1608	1955	1365	1552	1531	2031	2099	1826	2168	1706	1614	1360
AT5G11130	0	0	0	0	0	0	0	1	0	0	0	0	0	0	0	0	0	0	0	0	0	0	0	0	0	0	0	0
AT5G11140	70	75	107	11	14	15	6	17	11	250	100	158	142	7	25	14	38	67	11	118	92	136	16	11	21	35	30	63
AT5G11150	487	363	416	519	468	585	591	478	560	880	445	535	619	480	566	538	478	537	437	571	434	622	620	508	557	569	500	517
AT5G11160	68	31	44	72	56	61	157	168	250	151	45	67	100	79	58	83	178	59	98	104	64	73	97	124	154	219	287	216
AT5G11170	3102	2667	2765	3662	3621	4074	4492	4120	4991	7373	3598	4693	4701	3927	4014	4397	3900	4031	3524	4561	3248	4553	5070	4707	4956	5445	4773	5284
AT5G11180	14	10	16	9	9	22	14	13	29	44	8	15	20	11	12	27	26	15	12	17	23	24	17	22	28	26	25	19
AT5G11190	0	0	0	0	0	0	0	0	0	0	0	0	0	0	0	0	0	0	0	0	0	0	0	0	0	0	0	0
AT5G11200	2262	1937	2108	2784	2756	2978	3374	3024	3512	5871	2846	3392	3545	2856	3020	3217	2936	2994	2723	3420	2344	3261	3727	3476	3771	3998	3658	3931
AT5G11210	354	366	440	272	314	411	204	192	199	692	351	419	446	197	439	308	251	328	133	457	338	419	370	388	426	292	219	243
AT5G11220	0	0	0	0	0	0	0	0	0	0	0	0	0	0	0	0	0	0	0	0	0	0	0	0	0	0	0	0
AT5G11230	1778	1436	1877	2715	2353	2627	3279	2935	3131	4587	2126	2149	2603	2626	2953	3079	2497	2870	2177	2633	2066	2787	3365	2799	3222	2949	2750	2539
AT5G11240	519	454	502	749	715	781	930	843	1016	1514	683	884	922	805	906	951	876	748	684	970	566	825	1181	975	1192	1117	1032	1056
AT5G11250	199	135	161	173	167	135	224	217	211	301	118	183	174	176	220	190	172	160	132	225	149	248	207	147	214	209	213	182
AT5G11260	1920	1361	1367	1619	1413	2155	2156	1982	2134	3273	1635	2160	2116	1527	1825	1600	1948	2125	1629	1878	1549	2117	1896	1962	1819	2779	2164	2543
AT5G11270	416	347	333	377	327	413	547	492	527	756	346	499	421	379	360	363	467	475	444	423	318	519	390	462	406	582	507	563
AT5G11280	1353	1167	1223	1693	1549	1797	2165	1864	2118	3024	1552	1698	1938	1700	1732	1798	1670	2020	1543	2034	1512	2004	2162	1740	2063	1959	1798	1725
AT5G11290	127	71	68	78	75	70	127	102	89	187	95	165	77	62	72	87	85	75	93	118	101	146	84	88	68	110	84	75
AT5G11300	132	122	137	176	169	199	230	196	200	295	150	187	154	134	149	157	142	124	138	174	135	198	145	179	192	227	200	188
AT5G11310	122	144	125	115	117	183	182	171	246	357	162	187	170	143	152	143	149	153	137	190	111	151	195	149	178	216	164	170
AT5G11320	1	0	2	2	1	0	1	2	4	7	0	0	2	2	2	5	0	1	0	1	0	1	2	0	0	0	3	2
AT5G11330	547	524	524	567	429	556	738	592	639	927	555	683	520	452	423	422	532	512	494	595	484	623	475	505	534	618	513	635
AT5G11340	976	725	777	1055	983	1259	1385	1229	1359	2000	1063	1215	1280	1080	1212	1283	1168	1210	1157	1234	913	1170	1371	1225	1445	1302	1202	1318
AT5G11350	511	407	485	580	593	591	799	697	763	966	455	681	549	595	628	550	550	692	481	680	452	667	726	702	694	779	737	782
AT5G11360	3	0	0	0	3	5	9	4	0	4	3	1	1	1	2	4	1	1	2	1	0	4	1	3	4	3	1	3
AT5G11380	324	276	358	389	380	361	490	430	429	624	319	459	401	373	364	359	380	497	334	423	302	503	394	395	409	509	432	451
AT5G11390	635	622	764	803	713	807	959	871	975	1584	707	915	893	800	867	942	809	893	709	935	683	1040	941	961	951	1221	1023	1062
AT5G11400	0	0	0	0	0	0	0	0	0	0	0	0	0	0	0	0	0	0	0	0	0	0	0	0	0	0	1	0
AT5G11410	3	3	0	1	0	0	1	0	1	0	2	0	5	0	2	0	5	0	1	0	0	0	2	1	1	1	0	0
AT5G11412	0	0	0	0	0	0	0	0	1	0	0	0	0	0	0	0	0	0	0	0	0	0	0	0	0	0	0	0
AT5G11416	0	0	0	0	0	0	0	0	0	0	0	0	0	0	0	0	0	0	0	0	0	0	0	0	0	0	0	0
AT5G11420	232	177	184	269	270	149	200	264	249	638	199	250	395	397	324	350	307	379	321	339	325	391	401	401	374	437	353	322
AT5G11430	618	498	595	730	668	721	792	775	773	1158	585	743	834	718	792	821	656	820	658	824	629	866	906	773	824	831	796	790
AT5G11440	155	181	227	299	266	355	396	299	340	510	308	238	443	344	331	363	281	293	269	441	251	327	355	395	422	376	304	378
AT5G11450	236	180	200	251	209	263	335	258	408	478	242	354	317	240	243	278	288	220	305	320	187	259	339	325	334	303	315	342
AT5G11460	138	123	137	130	111	154	199	176	157	271	135	182	161	127	127	174	130	116	121	154	119	197	125	150	171	200	142	169
AT5G11470	93	71	106	99	117	124	142	127	151	256	93	116	112	115	120	132	104	143	86	105	87	144	181	143	186	170	131	173
AT5G11480	340	342	395	407	416	508	568	510	579	925	464	554	502	426	443	450	418	440	479	490	364	544	511	534	628	626	563	622
AT5G11490	2525	2076	2394	2817	2775	2806	3610	3286	3562	5244	2259	2982	3046	2671	2881	3175	2668	3353	2283	3340	2593	3461	3591	3240	3442	3708	3386	2937
AT5G11500	8388	6899	7258	7339	6962	9695	9965	8558	9194	15581	8089	9296	8906	7616	8093	7730	8189	9093	7504	9228	7433	9714	9334	8836	9020	10723	8331	9534
AT5G11510	220	183	232	271	275	260	310	277	369	534	207	318	286	242	318	344	238	224	229	300	202	337	367	302	344	374	360	289
AT5G11520	6898	5869	6976	6215	6463	7945	8002	7259	7353	14089	6862	8936	8220	6364	7450	6607	6615	8295	5673	8340	6560	8366	7786	7332	8012	8639	6906	7076
AT5G11530	728	666	740	658	641	759	868	828	983	1592	556	1070	757	647	648	702	657	818	512	836	711	944	831	701	821	942	883	776
AT5G11540	215	213	302	339	273	337	428	365	396	601	241	227	326	263	256	329	262	340	269	326	241	355	342	309	353	427	346	370
AT5G11550	100	60	81	148	120	136	156	155	160	279	128	106	117	138	134	158	104	100	145	142	100	157	169	199	197	184	130	152
AT5G11560	6809	5658	6983	8358	7935	8048	9953	9132	10077	16203	6256	8654	9069	7982	8733	9463	7575	9539	6695	9400	7040	9556	10842	9052	9929	10853	9652	8443
AT5G11570	116	96	89	155	104	145	140	102	119	171	67	69	86	151	134	100	87	123	82	97	71	98	139	132	127	149	107	146
AT5G11580	865	735	792	783	666	860	1069	962	1089	1713	705	1064	911	672	719	738	769	866	816	950	680	1014	816	878	800	1150	936	1080
AT5G11590	16	16	16	38	34	50	87	66	40	46	16	37	21	80	72	57	47	49	94	25	22	48	51	39	67	64	59	59
AT5G11600	874	717	705	735	673	945	909	784	902	1600	736	950	834	674	740	707	822	846	703	827	687	1027	862	853	829	1162	799	963
AT5G11610	38	30	36	31	30	48	31	26	42	39	24	34	22	33	21	30	32	23	29	42	27	37	20	17	14	30	19	23
AT5G11620	54	56	53	64	62	86	87	57	82	96	56	70	55	45	45	51	61	51	57	59	53	81	50	62	85	76	50	83
AT5G11630	446	368	394	582	614	643	717	586	737	914	601	635	675	588	581	683	525	507	578	817	519	621	821	653	732	555	588	566
AT5G11640	1075	796	883	1184	1162	1276	1495	1316	1457	2268	1151	1248	1349	1318	1182	1251	1237	1327	1144	1424	1042	1320	1649	1464	1563	1674	1540	1694
AT5G11650	2083	1824	1881	1657	1762	2390	2288	2190	1932	3861	1831	2487	1769	1891	2196	1886	1826	2313	1755	2138	1828	2519	2133	2192	2199	2263	1746	1735
AT5G11670	24348	20627	22873	18756	17354	18603	22189	22389	21549	30851	15931	18082	19738	13277	16838	16381	15265	16236	11077	23509	19140	29206	16676	18537	18216	21780	18139	18664
AT5G11680	2816	2159	2327	2388	2309	3147	3102	2830	2800	4915	2307	2925	2659	2374	2651	2288	2574	2699	2311	2713	2346	3347	2728	2819	2798	3313	2898	2800
AT5G11690	195	191	191	326	291	361	395	335	379	496	255	249	343	298	361	366	329	302	299	333	229	327	324	369	351	355	339	359
AT5G11700	3530	3155	3646	4263	4356	4036	4972	5021	4453	6872	2663	4239	3531	3935	4702	4155	3423	4710	2937	4210	3454	4170	5541	4768	4939	4228	4332	3737
AT5G11710	3930	3297	3651	4434	4117	4665	5264	4888	5238	8369	3646	4730	4480	4250	4485	4502	4370	4938	3733	5062	3881	5127	5355	4847	5167	6033	5132	5310
AT5G11720	1867	1551	1591	1434	1372	1607	1908	1969	1908	3539	1488	2291	1673	1265	1279	1261	1447	1886	1225	1715	1490	1960	1624	1403	1540	2049	1883	1895
AT5G11730	502	433	514	570	637	594	716	718	719	1101	491	645	683	631	689	749	631	770	604	734	537	740	810	656	733	627	638	593
AT5G11740	3522	2326	2938	5378	4875	6705	7142	5962	5615	7051	3807	3678	4839	6326	6715	6564	5560	6575	5899	4654	3247	3786	7556	5683	6546	5771	5194	5362
AT5G11750	261	230	236	435	410	428	466	405	546	679	435	403	508	404	447	515	414	345	415	523	325	379	598	537	583	512	440	513
AT5G11760	806	594	621	954	751	1084	1129	1015	1150	1616	994	1018	1134	939	979	979	941	1000	927	1016	706	1032	1175	1100	1172	1281	1008	1212
AT5G11770	10227	8100	9493	9474	9005	12773	12971	11045	11875	16756	9687	10969	11215	9713	11470	10129	10506	10761	10406	11916	9346	11529	11690	10740	12477	11291	9509	9883
AT5G11780	64	58	69	71	71	95	128	83	133	177	81	102	116	85	88	104	73	82	91	104	57	98	121	118	107	106	101	125
AT5G11790	2849	2275	2435	3197	2727	3043	4133	3497	3576	5136	2576	3017	3390	3521	3938	3223	3416	3848	3523	3073	2668	3604	3645	3749	3789	4655	3595	4046
AT5G11800	1104	750	948	1176	1229	1107	1427	1366	1507	2023	907	1265	1333	1198	1337	1360	1221	1433	974	1331	1023	1409	1676	1590	1444	1586	1589	1756
AT5G11810	1183	977	1000	1315	1127	1325	1539	1336	1404	2189	1134	1334	1388	1200	1252	1294	1234	1506	1238	1391	1144	1525	1566	1424	1511	1556	1371	1362
AT5G11820	0	0	1	0	0	0	0	0	0	0	0	0	0	0	0	0	0	0	0	0	0	0	0	0	0	0	0	0
AT5G11840	470	329	330	331	335	458	464	414	390	615	367	520	338	345	356	286	308	368	386	411	338	410	372	408	379	439	312	420
AT5G11850	2055	1760	1930	2259	2042	2264	2741	2622	2672	4077	1916	2524	2385	2173	2321	2159	2285	2587	1844	2549	1917	2731	2758	2603	2603	3093	2687	2874
AT5G11860	1079	969	1010	992	910	1275	1219	1062	1161	2081	1076	1402	1262	960	1018	1071	1073	1164	886	1270	1011	1405	1127	1140	1208	1410	1086	1216
AT5G11870	112	84	106	150	87	117	167	170	177	236	117	157	145	119	129	155	118	147	123	158	123	148	151	171	150	195	142	178
AT5G11880	2118	1568	1904	2540	2365	2758	3066	2690	3108	4213	2211	2636	2789	2410	2628	2914	2404	2743	2284	2838	1992	3040	3383	3108	3363	3290	2778	3133
AT5G11890	821	624	784	1242	1101	1254	1505	1302	1504	1941	953	998	1201	1156	1213	1462	1184	1208	1272	1141	857	1240	1473	1409	1509	1420	1238	1382
AT5G11900	1130	962	1060	1402	1270	1589	1654	1494	1583	2658	1433	1543	1559	1458	1486	1604	1430	1472	1453	1581	1220	1724	1635	1712	1888	1835	1427	1627
AT5G11910	688	629	574	617	475	661	809	747	755	1203	623	738	687	588	501	532	595	610	608	784	673	861	611	601	689	791	663	757
AT5G11920	399	321	401	337	276	303	366	353	360	726	341	410	397	291	389	416	248	331	207	507	440	574	358	504	550	469	424	394
AT5G11930	21	10	15	29	31	29	37	35	22	21	23	11	22	41	34	35	31	13	19	26	13	38	30	31	41	19	24	37
AT5G11950	817	696	742	949	775	954	1157	1015	1091	1684	840	1204	1047	991	936	939	996	922	902	983	800	1220	944	1110	1182	1317	1063	1121
AT5G11960	1703	1411	1568	1715	1558	1943	2129	1961	1970	3429	1560	1897	1871	1631	1754	1692	1694	1964	1579	1983	1604	2154	1878	1818	1915	2248	1933	1920
AT5G11970	2623	2067	2163	2335	2195	3055	3496	2846	2652	5055	2424	2986	2955	2610	3055	2772	2712	3177	2566	2824	2355	3209	2896	2388	2870	2908	2407	2510
AT5G11980	1200	963	1152	1418	1379	1468	1679	1560	1819	2695	1331	1504	1718	1412	1529	1641	1475	1657	1242	1708	1287	1758	2101	1898	1811	2190	1855	2007
AT5G11990	64	62	77	108	86	119	106	108	125	174	85	90	93	96	140	111	124	114	93	95	106	118	100	118	141	133	104	102
AT5G12000	0	1	0	0	0	0	1	0	0	2	0	0	2	0	0	0	0	1	1	1	0	2	0	3	0	1	2	1
AT5G12010	1669	1327	1522	1275	1089	1288	1869	1617	1394	2881	1048	1676	1450	1281	1475	1415	1808	2710	1419	1327	1224	1700	1418	1126	1266	2084	1663	1752
AT5G12020	1	4	4	14	5	4	4	6	8	3	6	3	14	5	2	16	7	5	4	4	13	2	2	5	2	17	14	3
AT5G12030	11	20	25	22	19	26	18	16	12	49	14	26	35	18	22	40	23	38	9	32	20	31	28	30	35	37	30	25
AT5G12040	1464	1257	1476	1715	1600	1905	2083	1913	2106	2970	1577	1723	1977	1531	1848	1708	1711	1852	1432	2042	1542	2155	2052	1994	2097	2400	1921	2049
AT5G12043	2	1	0	1	0	2	1	2	0	0	0	1	0	0	0	0	0	0	2	0	2	1	0	0	1	0	0	1
AT5G12050	265	252	392	375	340	428	504	411	536	972	409	441	620	363	439	436	429	415	382	544	339	560	389	442	510	670	444	485
AT5G12060	0	0	0	0	0	0	0	0	0	0	0	0	0	0	0	0	0	0	0	0	0	0	0	0	0	0	0	0
AT5G12080	318	302	337	562	607	647	704	637	782	1088	460	643	682	614	630	758	570	519	568	652	394	542	914	786	899	826	686	731
AT5G12100	229	202	243	316	321	286	319	343	381	639	260	365	328	282	317	322	280	321	222	346	242	374	334	307	335	378	361	339
AT5G12110	145	119	112	245	185	252	347	261	281	257	183	209	183	254	264	284	278	242	420	178	117	248	218	336	292	322	248	310
AT5G12120	1895	1600	1682	1792	1649	2017	2219	2101	2226	3742	1676	2336	2075	1671	1835	2002	1930	2289	1649	2135	1771	2318	2246	1899	2133	2534	2105	2072
AT5G12130	521	461	503	516	509	618	746	641	640	988	529	714	598	531	563	527	618	752	581	624	504	654	626	613	685	732	625	644
AT5G12140	7885	6793	7368	7856	6989	9280	9504	8740	9167	12718	8248	7957	8459	7798	8525	7563	7730	7627	7384	8707	6658	9934	9122	8956	9826	9391	7997	8362
AT5G12150	2265	1930	2193	2645	2344	2569	2940	2781	2927	4442	1827	2633	2576	2421	2676	2536	2348	2667	2143	2678	2003	2704	2821	2743	2887	3213	2881	2788
AT5G12170	1977	1913	2028	2094	1961	2296	2662	2296	2237	3900	2041	2668	2393	2041	2225	1976	1957	2652	1969	2350	2186	2827	2024	2305	2379	2973	2257	2685
AT5G12180	1	0	1	0	0	1	0	0	1	0	0	1	1	1	3	0	1	2	0	0	0	1	0	1	0	0	0	1
AT5G12190	1022	841	886	1120	954	1252	1364	1061	1251	2164	1106	1216	1266	1198	1116	1211	1199	1161	1196	1180	892	1274	1282	1143	1326	1317	1047	1127
AT5G12200	3614	3202	3334	3177	2885	3395	4229	3886	3812	6148	2889	4035	3302	2819	3150	2929	3277	3726	2898	3574	2927	4228	3338	3421	3318	4213	3583	3847
AT5G12210	2323	2008	2147	2360	2191	2779	2855	2735	2770	4504	2166	2772	2489	2150	2364	2409	2308	2609	2108	2747	2156	2959	2786	2563	2682	3180	2427	2659
AT5G12220	241	171	203	305	271	316	337	304	407	552	290	307	339	281	303	382	288	220	296	330	196	312	399	338	440	436	391	395
AT5G12230	986	728	790	870	806	990	1139	1112	1201	1883	889	1143	962	905	852	904	962	972	860	1085	833	1185	1019	1060	973	1395	1077	1246
AT5G12235	5	4	7	10	6	3	7	4	7	9	8	10	3	5	4	11	6	4	3	5	7	2	3	6	3	4	3	3
AT5G12240	655	566	651	732	728	893	967	889	920	1271	808	832	831	801	768	797	738	791	728	887	738	886	894	902	934	962	822	926
AT5G12250	6062	4662	5270	6581	5930	7041	8296	7506	8843	12717	5801	6506	7200	6222	6710	7086	6935	7022	5839	7439	5645	8224	7998	7254	8248	8898	7950	7560
AT5G12260	417	331	402	484	505	581	577	535	595	937	414	594	507	510	544	587	478	579	379	568	418	607	682	585	632	630	591	618
AT5G12270	99	84	70	98	69	97	85	89	95	155	78	88	83	77	102	101	67	56	67	96	68	152	49	91	63	77	60	81
AT5G12280	116	93	71	84	78	62	89	91	111	120	77	86	94	71	73	74	83	87	62	92	57	109	52	89	85	58	77	115
AT5G12290	1395	1229	1335	1647	1471	1661	1961	1843	1853	2703	1388	1853	1754	1430	1751	1626	1600	1821	1463	1853	1494	1933	2071	1939	1957	2106	1873	1940
AT5G12300	174	138	214	196	177	260	272	182	161	419	184	271	242	235	256	231	181	236	219	214	193	257	162	223	218	257	155	191
AT5G12310	1781	1408	1580	1581	1502	1869	1978	1860	1811	3292	1565	2109	1851	1508	1693	1621	1591	1959	1518	1893	1653	2089	1867	1809	1850	2197	1771	1939
AT5G12320	403	314	366	438	461	572	604	525	615	923	551	541	624	545	505	567	536	472	490	580	433	513	633	573	663	677	529	678
AT5G12330	108	100	125	116	92	111	104	94	111	252	169	122	214	128	202	149	109	141	108	191	130	184	180	154	167	192	166	177
AT5G12340	1093	1104	1205	702	808	1256	1060	948	756	2539	1367	2719	1487	754	1041	1061	956	1238	891	1270	1198	1764	800	943	1057	1120	677	744
AT5G12350	1194	1009	1118	1243	1126	1127	1537	1466	1512	2664	877	1596	1203	1089	1333	1237	1206	1492	921	1430	1064	1566	1449	1220	1388	1778	1570	1338
AT5G12360	82	85	65	84	99	113	99	118	129	181	82	95	102	86	89	92	63	93	102	123	70	124	122	98	124	116	114	108
AT5G12370	2718	2277	2545	3197	2818	3068	3844	3456	3412	5473	2235	3435	3185	2868	3156	3056	2898	3404	2340	3348	2700	3484	3738	3361	3562	3988	3744	3528
AT5G12380	1	0	1	0	0	1	0	3	6	1	2	1	1	0	1	0	0	1	1	1	0	0	3	1	1	1	2	0
AT5G12390	715	594	585	536	483	787	784	673	667	1140	615	838	586	532	531	494	578	673	583	671	583	741	640	619	670	796	648	712
AT5G12400	1423	1229	1326	1496	1436	1510	1871	1844	1759	3076	1117	1905	1626	1410	1699	1682	1452	1963	1158	1592	1261	1869	1857	1680	1593	1975	1921	1636
AT5G12410	1083	806	932	1303	1189	1463	1637	1424	1888	2815	1275	1671	1672	1298	1267	1517	1297	1236	1086	1571	1044	1582	1749	1590	1712	1845	1663	1804
AT5G12420	5732	4866	4173	3628	3601	5405	5514	4869	3783	8698	3855	6545	2972	4727	5000	4470	4589	7151	4825	4828	4803	4926	5467	4618	4204	6216	4346	4624
AT5G12430	1426	1334	1441	1406	1438	1469	1874	1653	1647	2730	1154	1771	1595	1425	1707	1508	1485	2019	1152	1706	1404	1839	1886	1652	1621	1977	1835	1664
AT5G12440	619	499	622	656	634	669	859	776	753	1153	603	777	693	605	644	701	577	691	571	748	565	783	778	754	800	900	770	849
AT5G12450	0	0	0	0	0	0	0	0	0	0	0	0	0	0	0	0	0	0	0	0	0	0	0	0	0	0	0	0
AT5G12470	3919	3189	3441	4269	4367	4929	5420	4792	5387	8520	3779	5118	4999	4466	4904	5258	4509	5260	3997	5114	3889	4918	5909	5280	5807	5800	5231	5185
AT5G12480	1674	1445	1573	1596	1448	1773	1872	1906	1925	3816	1790	2722	2227	1494	1713	1829	1705	1810	1346	2137	1691	2375	1948	1853	2009	2340	2065	2216
AT5G12840	550	381	374	429	429	594	518	525	528	962	429	665	513	418	503	484	482	597	412	528	493	593	464	471	510	587	476	563
AT5G12850	1098	908	1029	1548	1438	1379	1700	1621	1683	2629	1063	1489	1694	1434	1608	1849	1309	1693	1088	1728	1087	1543	2091	1632	1895	1685	1690	1551
AT5G12860	2692	2179	2764	3717	3721	4000	4643	3747	4217	6258	2864	3608	3850	4128	4878	5113	3940	4472	3488	4150	3066	3974	5657	4604	5592	4568	4050	3490
AT5G12870	95	87	159	121	118	157	144	129	155	212	97	128	132	116	156	154	118	160	148	158	103	168	157	158	146	157	138	156
AT5G12880	1009	738	856	1025	1031	1163	1387	1168	1017	1887	957	1205	1244	1154	1491	1162	1104	1244	963	1246	974	1246	1282	1182	1303	1365	1221	1129
AT5G12890	190	182	169	110	151	184	194	150	129	345	135	190	183	117	148	161	137	188	142	173	139	183	169	156	165	200	127	149
AT5G12900	533	422	467	597	470	654	664	622	573	1022	395	492	507	526	609	609	481	816	457	519	428	483	742	502	621	692	582	570
AT5G12920	90	83	114	134	137	137	149	114	183	217	139	133	162	138	159	132	102	130	126	142	129	161	216	190	176	207	158	197
AT5G12930	201	167	191	237	240	269	216	245	289	400	174	215	261	204	290	266	227	223	168	244	199	280	336	299	369	343	273	269
AT5G12940	1393	974	1218	1673	1798	1580	1792	1826	2195	3797	1479	1871	2390	1970	2343	2318	2075	2557	1656	2089	1996	2106	2980	2339	2877	2267	2265	2082
AT5G12950	823	630	740	863	831	730	1094	1021	1220	1580	612	776	824	704	690	899	949	920	710	980	735	1049	1134	921	1010	1286	1219	1122
AT5G12960	11	4	9	10	11	4	11	6	17	30	12	10	8	13	11	16	9	10	6	4	8	13	22	16	23	10	19	13
AT5G12970	736	563	565	689	699	805	784	774	818	1480	621	878	710	758	813	908	730	922	589	789	616	944	995	853	946	933	761	795
AT5G12980	260	205	231	306	285	377	433	321	419	531	301	331	377	352	365	384	318	345	349	420	288	411	431	443	412	437	349	452
AT5G12990	0	0	0	1	1	0	3	1	0	0	0	0	1	1	0	0	0	0	0	0	0	0	2	1	0	1	1	1
AT5G13000	1324	1196	1543	2101	1835	1716	2312	2229	2578	3751	1463	2230	2078	1852	2123	2004	1628	1824	1479	2155	1360	1929	2570	2233	2400	2316	2614	2439
AT5G13010	2716	2229	2391	2535	2239	2554	3200	3055	3056	5549	1944	3391	2671	2224	2472	2362	2424	2971	1836	2896	2360	3274	3078	2666	2691	3440	3196	3023
AT5G13020	2321	1798	1634	2154	2008	2471	2820	2589	2638	4405	1999	2829	2435	2300	2357	2239	2425	2700	1846	2571	2081	2762	2729	2653	2616	3481	2704	3159
AT5G13030	2495	2153	2384	2573	2448	2803	3159	2794	2813	4724	2277	3084	2737	2569	2830	2629	2629	3160	2379	2926	2274	3252	2865	2788	2933	3487	2805	2828
AT5G13050	671	538	599	726	692	861	863	783	852	1253	679	778	909	739	830	802	756	795	763	838	672	854	895	924	872	1013	812	912
AT5G13060	155	138	143	258	262	254	281	268	339	452	227	256	295	295	284	251	255	235	242	288	198	265	387	348	374	363	329	340
AT5G13070	1106	939	925	1216	1088	1319	1525	1293	1429	2311	1090	1272	1499	1223	1278	1384	1292	1337	1157	1378	1033	1464	1524	1373	1443	1636	1351	1515
AT5G13080	665	548	506	335	341	543	353	448	378	1103	463	736	444	215	274	275	363	380	309	520	484	529	378	342	309	555	315	403
AT5G13090	661	497	596	449	429	639	669	629	703	1074	561	771	525	388	356	393	494	527	534	629	507	671	410	375	454	669	510	599
AT5G13100	717	570	672	1196	1192	1306	1449	1277	1525	2408	1161	1284	1451	1357	1439	1649	1342	1369	1202	1266	850	1244	1874	1334	1717	1502	1494	1476
AT5G13110	2120	1892	2101	2419	2445	2729	3292	2751	2937	4471	1847	2598	2534	2585	3013	2992	2615	2997	2258	2671	2166	2855	3109	3265	3250	3726	2808	2846
AT5G13120	1852	1400	1567	2037	1880	2393	2636	2370	2539	4461	1977	2268	2448	2179	2198	2248	2362	2408	1940	2360	1933	2547	2732	2527	2751	3118	2566	2716
AT5G13130	0	0	0	0	0	0	0	0	0	0	0	1	0	0	0	0	0	0	0	0	0	0	0	0	0	0	0	0
AT5G13140	110	89	94	96	125	111	120	114	115	224	93	101	127	145	136	127	171	156	136	166	136	141	201	152	162	140	161	122
AT5G13150	588	478	623	771	653	618	885	907	887	1523	588	686	916	762	799	716	685	808	517	791	653	995	860	768	774	965	933	763
AT5G13160	1272	1041	1163	1263	1190	1496	1683	1458	1459	2675	1121	1539	1579	1299	1436	1366	1454	1698	1145	1432	1241	1770	1491	1478	1497	2004	1545	1605
AT5G13170	13	5	3	1	0	1	4	1	4	6	1	9	2	7	10	8	8	4	9	4	9	13	11	7	9	4	6	15
AT5G13180	5650	4522	4799	4362	4212	5380	5668	4745	4167	8423	4680	6090	4593	5455	5740	5207	4624	5908	5268	5136	4781	5970	5132	5039	5392	5243	3744	3964
AT5G13181	0	0	0	0	0	0	0	0	1	2	1	0	0	0	1	0	0	0	0	0	0	0	0	1	0	2	0	1
AT5G13190	1623	1120	1294	1466	1796	2496	1445	1277	1269	2374	1398	1482	1510	1522	2154	1761	1322	1471	1106	1548	1454	1738	2292	2210	2439	1765	1303	1476
AT5G13200	411	269	303	299	362	550	411	272	243	680	341	443	307	372	453	386	328	377	255	350	295	342	360	459	421	364	206	250
AT5G13210	462	357	438	277	321	384	378	308	312	1128	493	571	573	286	391	350	314	418	249	448	459	563	418	333	359	351	253	328
AT5G13220	56	53	46	76	26	44	58	53	44	96	59	58	98	65	67	64	47	58	27	53	68	94	99	72	66	75	45	44
AT5G13230	15	8	14	27	23	8	30	16	25	46	19	27	19	20	14	24	17	13	17	36	16	28	23	20	29	33	37	25
AT5G13240	1271	1042	1110	1089	1064	1278	1613	1432	1377	2112	1193	1397	1300	1035	1135	1190	1244	1373	1179	1363	1215	1550	1286	1215	1323	1588	1309	1461
AT5G13250	74	89	117	135	155	144	212	190	163	209	131	129	151	148	185	150	127	157	154	138	118	163	198	197	174	206	175	141
AT5G13260	1452	1279	1372	1686	1514	1784	2126	1983	2121	3377	1543	1911	2014	1657	1840	1761	1868	1949	1494	1894	1431	2067	2157	2029	2039	2433	2175	2351
AT5G13270	58	61	58	60	53	56	81	78	83	127	50	96	66	65	73	68	67	54	66	65	55	87	75	64	91	75	53	54
AT5G13280	1064	967	1128	1417	1409	1506	1710	1568	1864	3036	1367	1830	1738	1497	1553	1676	1548	1417	1178	1717	1138	1724	2103	1767	1960	1983	1889	1969
AT5G13290	113	75	123	170	119	161	150	195	194	208	110	134	158	141	125	160	140	106	162	157	110	194	149	148	182	142	139	154
AT5G13300	1150	1080	1234	1527	1311	1468	1866	1698	1682	2655	1062	1526	1352	1293	1498	1569	1367	1531	1207	1497	1089	1609	1629	1557	1650	1833	1697	1701
AT5G13310	351	343	305	392	325	460	521	366	465	765	339	422	426	342	362	399	373	379	340	461	338	468	436	432	526	532	505	451
AT5G13320	6	3	6	7	9	68	3	1	3	13	3	1	0	5	81	34	9	1	0	13	0	10	30	41	58	16	2	3
AT5G13330	2020	1488	1695	1199	1213	1619	1550	1274	1191	3959	1759	3035	1910	1434	1742	1495	1437	1968	1287	1828	1733	1925	1557	1432	1527	1870	1251	1370
AT5G13340	392	289	260	394	341	416	471	421	484	884	322	517	456	353	391	410	406	418	313	501	383	495	406	447	509	618	475	569
AT5G13350	0	0	0	0	0	0	0	0	0	0	0	0	0	0	0	0	0	0	0	0	0	0	0	0	0	0	0	0
AT5G13360	526	451	523	518	607	625	793	591	762	1243	636	825	730	613	601	645	730	757	609	741	551	804	801	697	763	865	766	727
AT5G13370	337	310	411	237	285	413	373	285	253	767	404	714	336	296	350	339	309	407	301	361	285	386	342	362	380	367	274	308
AT5G13380	0	0	0	0	0	0	0	0	0	0	0	0	0	0	0	0	0	0	0	0	0	0	0	0	0	0	0	0
AT5G13390	1610	1286	1579	2010	1854	1976	2451	2087	2105	3671	1397	2047	2098	1996	2081	2387	1963	2399	1684	2118	1563	2327	2682	2061	2459	2276	2244	1817
AT5G13400	3	3	2	8	1	6	8	9	11	9	3	12	11	8	14	14	26	10	21	9	8	9	9	23	11	6	8	15
AT5G13410	88	60	64	79	57	96	108	82	108	168	112	143	114	74	70	69	92	82	119	92	87	93	79	95	96	89	114	130
AT5G13420	10660	9178	10708	12085	11444	14417	14924	12970	13615	22141	10552	12523	13248	11475	13694	13606	12082	14088	10533	13863	10716	14643	15373	14362	16541	17071	14151	14237
AT5G13430	4149	3348	3924	4633	4327	5357	5934	5028	5573	7298	4412	4832	5724	4761	5116	5296	4570	4716	4432	5763	4117	5112	5928	4982	6043	5125	4607	4517
AT5G13440	6706	5884	6608	6769	6541	8275	8957	7781	8079	12821	6131	7733	7404	6462	7953	7246	7082	8368	6169	7963	6307	8538	8325	7275	8425	8149	6936	6529
AT5G13450	17662	14790	16056	17745	16644	21180	21763	19037	21405	31710	17536	18124	20559	16640	18952	17889	17986	19096	15915	20624	16196	22060	21411	19514	22032	22889	18991	19931
AT5G13460	561	503	557	702	655	727	900	852	1044	1474	638	734	905	835	765	853	794	892	680	848	665	871	989	891	914	1163	1014	990
AT5G13470	258	165	213	226	224	276	335	259	338	459	275	286	295	230	286	269	272	245	266	309	259	299	315	288	310	363	325	337
AT5G13480	632	369	476	688	717	706	907	782	900	1426	573	843	848	687	751	844	674	692	498	825	520	776	924	989	968	994	855	892
AT5G13490	645	615	831	801	811	895	1027	825	1076	1674	981	1078	1305	759	984	990	904	865	756	1054	809	1069	1111	1014	1193	1026	936	879
AT5G13500	2023	1870	2037	2809	2551	2932	3379	2817	3067	4398	2340	2773	3298	2914	3068	3109	2768	3288	2494	3075	2390	3236	3276	3365	3635	3596	2999	3131
AT5G13510	401	353	412	413	404	572	572	510	480	801	463	597	558	499	384	453	553	474	683	462	373	519	429	529	479	598	441	514
AT5G13520	1277	974	1323	1621	1561	1807	1784	1653	2141	3354	1498	1756	1976	1551	1837	1933	1560	1501	1329	1822	1340	1921	2240	1992	2181	2472	2119	2028
AT5G13530	1798	1527	1683	1775	1706	1728	2106	2073	2039	3829	1231	2227	1776	1662	1905	1691	1636	2351	1184	1872	1545	2258	2288	1830	1909	2261	2144	1924
AT5G13550	2710	2522	2417	2779	2275	2749	3444	3172	2954	4193	1990	2389	2514	2132	2823	2429	2615	2942	2682	2358	2366	3591	2003	2424	2464	3126	2519	2788
AT5G13560	2422	1777	2098	2262	2064	2462	2944	2592	2704	4641	1882	2825	2457	2197	2349	2336	2319	2684	1825	2643	2029	2870	2797	2545	2659	3140	2821	2730
AT5G13565	56	26	33	64	49	61	98	71	100	98	53	57	75	66	75	80	55	56	59	73	49	83	84	72	58	59	56	57
AT5G13570	885	738	765	695	613	838	914	933	947	1594	734	897	768	683	719	679	766	850	682	931	756	1031	903	867	879	1051	829	919
AT5G13580	2113	1920	1711	2086	2160	3274	3093	2465	1707	3612	1509	2389	1071	3070	3490	3188	2535	4534	2862	1700	2001	2180	3264	2360	2562	2347	1819	1705
AT5G13590	1955	1690	1950	1868	1918	1903	2417	2259	2141	4029	1475	2540	1982	1870	2072	1901	1820	2491	1457	2210	1867	2421	2466	2227	2138	2501	2334	2128
AT5G13610	217	195	251	286	278	328	388	340	397	476	232	256	309	277	391	343	279	272	259	304	218	293	346	313	405	395	341	331
AT5G13620	0	0	0	0	0	0	0	0	0	0	0	0	0	0	0	0	0	0	0	0	0	0	0	0	0	0	0	0
AT5G13630	2128	1775	2071	2074	2131	2463	2835	2696	2472	4266	1814	2967	2234	2293	2518	1944	2712	3228	3020	2143	2015	2641	2660	2350	2461	2782	2386	2160
AT5G13640	2133	1817	1973	1981	1910	2208	2433	2258	2170	4112	1620	2348	1989	1822	2176	2069	1937	2485	1644	2241	1899	2471	2404	2129	2232	2526	2029	1895
AT5G13650	1540	1254	1346	1429	1324	1606	1911	1681	1756	3458	1327	2345	1658	1414	1513	1525	1574	1721	1667	1624	1237	1840	1598	1491	1677	1868	1566	1606
AT5G13660	211	198	199	220	166	227	282	257	237	320	158	216	187	179	168	174	170	204	137	212	170	232	204	202	225	267	234	235
AT5G13670	3	0	7	3	0	4	4	3	3	7	8	2	4	4	0	2	1	4	2	2	3	9	2	4	6	6	6	1
AT5G13680	628	566	706	885	857	874	951	1020	1086	1837	756	1101	991	814	974	1074	839	941	695	976	671	1002	1238	1035	1162	1137	1103	1006
AT5G13690	315	289	326	383	272	369	415	399	483	659	324	353	449	304	266	297	346	367	320	375	283	426	364	386	399	402	452	460
AT5G13700	56	32	46	38	26	53	72	55	57	48	28	43	36	63	52	72	43	50	68	57	37	53	45	51	75	38	60	61
AT5G13710	6193	4769	5554	6967	6898	7526	8641	7722	8834	14053	6474	7546	8944	7085	7515	7733	7392	8258	6226	8026	6471	8578	9266	8710	9049	10471	9159	10112
AT5G13720	93	57	93	66	66	114	128	107	88	137	77	111	88	95	94	77	86	84	119	87	70	85	103	78	94	104	70	81
AT5G13730	3	3	1	1	0	3	5	3	3	6	2	4	2	0	1	0	8	3	20	5	5	4	0	3	2	1	0	3
AT5G13740	1739	1532	1605	1518	1336	1780	2114	2212	2226	2798	1408	2118	1721	1516	1784	1450	1891	1908	1605	2022	1577	2005	2001	2039	1966	2525	2251	2441
AT5G13750	1720	1487	1817	1727	1931	2434	1955	1636	1594	3219	1761	2476	2025	2304	2684	2348	1596	2527	1663	1884	1581	2002	2284	2158	2178	1748	1454	1780
AT5G13760	706	557	595	549	496	607	787	831	736	1223	484	869	622	540	534	554	545	710	608	723	566	846	628	548	554	753	642	642
AT5G13770	234	194	206	162	138	234	273	211	193	505	182	399	162	159	139	139	175	270	208	156	136	194	160	140	169	223	160	140
AT5G13780	3095	2236	2613	3220	3098	3801	4079	3666	4274	6940	3215	3880	3879	3267	3313	3740	3331	3271	3210	3801	2916	3810	3991	3651	4364	3931	3532	3583
AT5G13790	85	119	106	136	68	126	149	121	124	201	128	169	117	168	120	94	136	136	137	113	66	137	79	147	118	160	120	158
AT5G13800	1418	1161	1202	1095	1042	1282	1493	1240	1159	2312	1059	1721	1096	1212	1191	1092	1217	1549	1085	1215	1116	1470	1253	1230	1108	1384	1056	1393
AT5G13810	2495	2117	2372	2306	2100	2713	2883	2653	2433	4763	2184	2979	2210	2387	2550	2411	2167	2694	2027	2509	2326	3046	2557	2306	2562	2667	2227	2258
AT5G13820	848	726	800	923	821	919	1009	1004	1087	1725	683	907	880	854	874	924	878	994	686	980	748	901	1199	1007	949	1220	1048	1156
AT5G13825	0	0	0	0	0	0	0	0	0	0	0	0	0	0	0	0	0	0	0	0	0	0	0	0	0	1	1	0
AT5G13830	35	31	33	52	50	71	62	72	97	105	60	72	82	62	54	75	67	41	45	79	48	60	98	81	90	94	73	87
AT5G13840	408	299	256	536	418	522	639	572	696	893	487	671	544	490	517	494	414	419	383	620	407	582	639	719	674	701	725	757
AT5G13850	3409	2631	2895	3949	3641	4807	4836	4177	5093	9091	4158	4712	5249	4086	4129	4839	4221	4049	4000	4897	3401	4874	5332	4710	5318	5369	4588	5006
AT5G13860	515	385	447	424	415	494	554	516	498	971	461	569	554	463	520	497	523	543	399	534	439	576	542	446	484	575	452	489
AT5G13870	486	313	413	760	806	743	885	879	1251	1045	531	470	647	763	740	790	860	586	563	696	392	607	1357	1180	1177	1110	1047	998
AT5G13880	48	36	28	51	52	33	61	44	62	69	27	42	33	58	42	71	36	38	39	29	21	57	22	52	42	63	33	47
AT5G13890	839	627	745	850	789	904	1203	976	1094	1601	818	919	1138	807	979	1023	872	1054	841	1058	849	1070	998	926	1064	1012	954	917
AT5G13900	358	346	298	343	362	736	545	324	261	646	276	374	196	520	738	505	444	701	523	297	319	357	589	486	505	392	274	343
AT5G13910	912	612	875	571	506	709	842	656	738	1723	831	999	1148	696	916	779	705	1041	529	1054	901	1132	734	761	860	977	756	724
AT5G13920	15	24	24	27	25	24	48	43	42	51	19	33	22	27	25	35	23	25	21	34	20	38	31	24	33	50	29	45
AT5G13930	28262	21031	25990	30461	31869	41497	39948	32421	32164	55237	25896	31472	39625	35120	43061	35269	32330	47506	28736	32284	27133	33059	44296	35582	41885	35755	29396	29256
AT5G13940	0	0	0	0	1	2	0	0	1	2	0	0	2	0	1	0	0	2	0	1	0	0	2	1	0	0	0	1
AT5G13950	859	763	822	835	765	776	1134	1089	1057	1723	605	1140	860	789	801	769	789	994	617	902	777	1056	886	825	914	1068	1042	821
AT5G13960	258	207	259	355	356	290	402	350	459	647	316	448	393	366	321	332	326	290	274	372	266	368	404	399	462	461	378	424
AT5G13970	425	330	336	412	378	449	506	432	507	997	408	521	525	404	433	389	388	429	400	454	371	501	456	392	516	570	477	495
AT5G13980	2125	1667	1861	2269	2143	2278	2745	2718	3141	4773	2095	2896	2720	1976	2043	2293	2170	2217	1718	2662	2041	2821	2743	2460	2553	2906	2869	2880
AT5G13990	803	656	803	1051	981	959	1376	1178	1244	2135	780	1050	1403	1067	1196	1251	1122	1102	773	1155	849	1278	1309	1127	1363	1504	1427	1119
AT5G14000	1053	771	831	1364	1305	1377	1831	1622	1819	2373	1106	1297	1441	1655	1559	1701	1567	1393	1237	1386	1032	1429	1933	1888	1942	1927	1767	1771
AT5G14010	0	0	0	0	0	0	0	0	0	0	0	0	0	0	0	0	0	0	0	0	0	0	0	0	0	0	0	0
AT5G14020	511	407	465	720	636	702	790	706	945	1374	717	710	809	778	707	803	716	859	475	845	553	710	1160	903	927	927	840	1005
AT5G14030	8209	6103	6726	9492	9055	10733	10616	9740	11013	19697	9046	9305	12333	9600	10155	10706	10223	11260	8560	11187	8391	11302	12426	11320	12276	13619	11217	12835
AT5G14040	13485	10211	12870	16517	15913	17375	20083	17507	20139	30924	14728	17042	20159	17112	19382	20457	17568	19211	14006	19551	13752	19624	24209	19397	23106	21848	19522	18995
AT5G14050	648	551	581	956	968	1025	1236	996	1283	1827	907	1192	1125	1092	1052	1308	1013	914	919	1140	672	1040	1422	1175	1499	1286	1270	1295
AT5G14060	877	720	782	1269	1049	1195	1405	1254	1527	2292	1140	1458	1311	1201	1126	1351	1128	1084	993	1384	889	1384	1529	1385	1524	1593	1476	1574
AT5G14070	167	125	130	106	96	158	161	154	147	167	93	145	116	91	79	83	117	108	129	149	100	199	80	82	88	139	103	141
AT5G14080	304	260	233	286	221	266	335	356	352	610	271	376	316	239	269	288	273	310	214	330	265	365	315	245	268	353	299	315
AT5G14090	57	39	19	35	33	36	43	50	55	74	25	36	40	29	39	25	32	38	42	22	22	20	27	44	26	52	38	36
AT5G14100	83	72	72	108	94	96	128	79	134	163	100	135	106	83	105	115	113	87	94	105	85	100	137	107	125	112	104	138
AT5G14105	745	563	540	657	643	863	980	775	877	1459	798	899	887	737	695	742	734	741	824	954	644	857	827	752	808	790	684	770
AT5G14110	16	6	22	19	25	21	32	13	19	58	13	31	29	16	16	14	26	25	22	26	19	32	28	18	27	23	11	18
AT5G14120	9706	7417	7098	4756	3984	5136	8346	8666	6646	16756	6187	15024	6351	4122	2670	3294	5417	7812	6302	7232	7882	10240	3815	2744	2852	6164	5337	4640
AT5G14130	1545	1234	1169	1075	938	1313	1263	1175	962	2372	1095	1630	924	1009	1040	1141	966	1351	1000	1320	1132	1544	1128	974	1090	960	905	985
AT5G14140	249	222	209	256	261	297	291	260	340	587	230	301	346	276	269	338	275	245	250	344	229	311	341	293	317	314	264	304
AT5G14150	379	317	455	638	607	558	708	608	724	1179	561	594	857	613	674	788	577	698	413	697	532	753	849	665	827	781	693	704
AT5G14170	1235	949	1032	1198	1044	1264	1527	1413	1527	2205	1099	1543	1378	1127	1198	1299	1274	1353	1052	1421	1086	1436	1382	1314	1368	1625	1459	1465
AT5G14180	183	177	186	195	134	198	244	190	166	331	159	266	232	78	105	169	152	163	137	215	152	203	145	232	146	267	162	191
AT5G14200	2866	3036	3574	3177	2585	3371	2778	2722	3706	3448	2460	1832	2238	1764	2840	2178	2499	1887	2195	3047	1681	4722	2039	3547	3541	3691	2635	4152
AT5G14210	492	441	555	741	652	691	886	802	897	1149	687	730	719	666	698	738	653	653	645	724	568	771	769	851	867	887	928	925
AT5G14220	629	570	607	609	543	669	799	697	778	1083	529	776	693	562	617	560	637	693	479	721	572	814	680	660	692	884	707	731
AT5G14230	818	710	648	632	568	940	794	700	588	1578	681	1072	628	699	793	876	725	1009	648	707	630	964	847	767	804	957	637	740
AT5G14240	2346	1878	2158	2503	2332	2919	3189	2805	3055	5247	2562	2925	3167	2563	2553	2839	2697	2874	2305	2947	2334	3326	3256	2744	3087	3559	3004	3134
AT5G14250	1046	902	980	1318	1178	1440	1522	1261	1590	2311	1176	1316	1330	1266	1387	1512	1277	1358	1189	1430	1037	1521	1663	1626	1721	1862	1426	1682
AT5G14260	1395	1132	1291	1213	1223	1466	1557	1423	1415	2446	1165	1874	1271	1129	1069	1025	1242	1471	1176	1355	1248	1512	1370	1265	1252	1449	1209	1258
AT5G14270	1192	973	1122	1233	1085	1219	1585	1494	1460	2639	1042	1534	1338	1125	1229	1262	1249	1423	993	1310	1102	1461	1455	1266	1383	1734	1533	1500
AT5G14280	25	14	30	24	17	31	25	40	46	56	25	33	39	33	32	20	32	23	22	17	20	27	23	18	42	37	24	29
AT5G14285	507	350	396	483	430	599	603	501	461	1053	366	637	484	487	504	510	434	535	456	558	409	539	575	449	589	517	439	422
AT5G14290	0	0	0	0	0	0	0	0	1	0	0	0	0	0	0	0	0	0	0	0	0	0	0	0	0	0	0	0
AT5G14310	847	664	777	1042	882	1055	1215	1062	1115	1694	824	1062	1042	1011	1111	1145	926	1224	876	1028	837	1130	1210	1074	1165	1185	1060	1040
AT5G14320	569	443	451	439	351	571	654	540	646	1137	583	712	597	425	413	383	570	458	750	616	449	599	478	487	462	584	435	533
AT5G14330	7206	5094	5385	6335	5449	5839	8340	7530	7283	8103	5684	5347	7141	6879	6980	5556	6404	6175	5280	7661	6688	7736	8463	6783	7908	6954	7074	6849
AT5G14340	312	303	347	474	439	483	610	602	558	718	411	416	500	518	479	444	440	531	503	520	479	482	604	646	615	694	510	582
AT5G14345	4	1	2	2	9	4	3	3	2	8	5	0	4	0	4	2	2	1	4	1	5	6	7	1	1	5	0	5
AT5G14360	120	81	103	181	142	206	249	207	175	275	142	218	172	220	148	185	165	167	196	177	166	202	202	190	194	213	157	164
AT5G14370	143	128	158	149	138	221	189	162	154	364	154	192	182	197	214	156	197	184	182	191	129	159	206	228	202	244	135	207
AT5G14380	13	3	9	8	9	17	14	5	16	15	7	10	17	7	20	12	9	9	13	7	13	4	15	10	13	18	8	11
AT5G14390	1490	1239	1298	1284	1092	1443	1841	1715	1781	2679	1399	1683	1545	1350	1218	1213	1393	1406	1234	1525	1319	1798	1485	1386	1437	1930	1622	1805
AT5G14400	7	1	3	2	0	0	0	3	3	2	0	2	2	0	2	1	5	0	0	0	0	0	0	0	0	2	1	3
AT5G14410	6	1	2	6	7	3	2	4	4	9	10	1	5	7	1	2	9	7	21	8	8	6	1	3	5	2	5	5
AT5G14420	1195	1016	1053	1078	1104	1243	1419	1276	1384	2511	967	1423	1199	1083	1247	1095	1113	1213	907	1275	1131	1574	1319	1225	1368	1536	1315	1278
AT5G14430	2539	2008	2218	2426	2352	2667	3125	2911	3200	4726	2148	2895	2829	2368	2506	2765	2529	3135	2164	2941	2320	3126	3284	2685	2915	3402	3095	2967
AT5G14440	867	610	537	995	898	1131	1203	1081	1250	2351	971	1197	1217	1005	1015	1153	1108	1013	817	1085	764	1171	1230	1164	1203	1516	1262	1575
AT5G14450	80	53	75	100	115	143	131	131	149	234	96	125	157	90	100	165	110	76	114	155	91	116	139	162	160	136	127	136
AT5G14460	347	275	347	383	323	378	486	395	477	808	361	464	443	334	353	329	368	391	310	422	312	484	398	428	409	444	441	484
AT5G14470	51	55	43	33	25	43	33	37	22	100	44	115	38	24	38	27	29	64	38	31	54	37	20	27	29	45	22	25
AT5G14480	194	168	184	189	179	240	223	200	185	366	178	231	232	211	230	250	190	275	190	225	204	232	254	229	267	231	202	212
AT5G14490	0	1	0	0	0	1	0	0	3	3	1	0	0	0	0	1	0	1	0	0	1	3	0	0	0	0	0	1
AT5G14500	572	550	520	629	540	652	791	700	726	993	522	660	598	531	603	563	605	559	572	550	446	726	520	592	615	744	590	750
AT5G14510	49	60	66	109	55	68	104	103	103	105	64	86	73	55	61	56	70	57	87	66	52	127	50	66	69	73	66	47
AT5G14515	5	5	6	4	4	2	5	5	5	5	4	5	4	3	7	5	4	2	4	1	3	6	2	6	3	5	2	6
AT5G14520	1591	1178	1401	2285	2215	2347	2728	2510	3237	4790	2150	2946	2819	2429	2546	3002	2351	2003	2012	2760	1680	2484	3336	2990	3546	3177	3149	3138
AT5G14530	266	203	241	281	225	284	317	268	399	476	251	355	304	211	212	281	240	220	276	353	257	321	314	293	318	341	278	317
AT5G14540	3074	2072	2450	2191	2167	2817	3425	3012	3035	5533	2208	3424	3080	2276	2616	2449	2661	2992	2244	3137	2820	3323	3036	2664	2936	3535	2875	2770
AT5G14550	530	468	541	704	688	657	787	703	801	1108	550	607	744	679	721	664	592	667	539	725	543	723	875	876	837	943	791	869
AT5G14570	44	58	42	51	45	62	47	49	48	118	43	79	65	55	56	49	51	69	53	53	47	53	49	73	62	47	44	53
AT5G14580	272	194	226	410	403	405	463	477	599	791	364	479	539	450	505	576	447	307	345	541	261	433	698	555	773	585	577	650
AT5G14590	1981	1799	1896	2089	1931	2596	2607	2398	2707	3879	1987	2412	2361	1905	2233	2190	2017	2230	1938	2490	1752	2514	2528	2563	2707	3078	2582	2741
AT5G14600	245	167	198	319	319	386	435	392	428	628	339	360	448	415	428	469	366	348	355	385	225	380	484	426	497	507	397	486
AT5G14602	3	4	6	3	7	18	16	8	3	11	17	5	6	6	9	4	1	7	8	5	10	13	4	5	7	4	6	3
AT5G14610	173	176	190	338	309	366	369	400	419	550	271	342	343	321	344	422	335	315	302	351	231	328	435	407	428	399	419	413
AT5G14620	370	320	356	323	293	385	483	458	541	631	329	448	351	311	326	340	348	325	319	378	313	424	378	398	369	475	447	453
AT5G14640	2015	1695	1803	2025	1968	2229	2478	2244	2125	4396	1994	3061	2132	2286	2370	2609	2173	2629	1856	2526	1937	2591	2793	2460	2676	2689	2474	2423
AT5G14650	10	3	1	7	2	2	12	11	7	2	6	37	10	11	7	7	8	11	32	17	9	17	6	7	2	0	3	8
AT5G14660	101	79	94	124	113	144	145	118	176	248	116	175	172	122	123	110	130	114	198	160	104	157	165	154	189	178	158	163
AT5G14670	1	0	0	6	0	2	0	0	1	1	1	1	2	0	1	1	3	0	1	3	2	0	0	0	0	0	1	0
AT5G14680	829	703	721	827	764	926	1034	901	985	1490	855	1059	868	829	878	783	822	898	766	922	738	891	913	907	934	1088	777	950
AT5G14690	251	191	225	340	311	464	433	393	428	714	300	367	351	366	355	367	401	321	430	342	260	289	455	396	405	512	440	476
AT5G14700	105	98	93	100	163	171	120	89	91	211	98	140	117	112	212	161	86	129	102	118	104	146	150	224	247	132	83	95
AT5G14710	396	295	291	409	355	414	458	428	437	763	398	504	488	391	400	398	440	431	382	463	316	468	460	468	428	493	450	518
AT5G14720	2838	2418	2615	3291	2945	3083	3808	3363	3570	5532	2317	3260	3279	2849	3261	3025	2882	3520	2200	3420	2580	3721	3475	3447	3499	3872	3594	3465
AT5G14730	549	422	457	487	460	596	508	448	374	727	400	487	440	413	602	554	361	550	326	381	391	446	443	343	392	378	299	357
AT5G14740	0	3	8	3	21	5	1	1	0	8	2	4	9	13	1	6	797	6	1242	3	187	42	2	4	6	6	3	2
AT5G14750	271	148	270	512	456	439	458	485	585	889	451	412	454	427	391	559	420	381	318	508	262	383	651	627	565	586	527	554
AT5G14760	721	675	651	796	681	795	1118	1004	889	1349	601	825	768	1019	1073	986	946	1030	791	717	767	1169	996	1007	1036	1220	1012	956
AT5G14770	100	114	95	189	159	161	229	205	239	366	143	177	195	147	181	203	153	190	159	168	105	156	209	215	239	226	209	232
AT5G14780	5111	4094	4139	2963	2638	3644	4121	3735	3370	6228	2954	4724	3279	2599	2440	2390	2576	2919	2665	3263	2582	3964	2362	2447	2605	3543	2642	2747
AT5G14790	812	595	753	1086	1026	1020	1192	1083	1267	1639	785	899	1125	1136	1235	1200	938	1299	871	1175	858	1169	1370	1177	1361	1222	1239	1110
AT5G14800	2466	1881	2158	3263	2993	3385	4009	3427	4563	6360	3284	3634	4336	3044	3184	3686	3278	2841	2988	4041	2277	3601	4391	3991	4534	4654	4128	4282
AT5G14820	1	2	0	1	4	0	0	1	1	1	1	6	4	0	2	1	0	1	0	0	1	1	2	1	0	1	2	2
AT5G14850	376	307	315	477	471	470	481	449	556	870	421	481	496	442	469	445	400	393	435	517	357	488	537	607	531	562	520	582
AT5G14860	0	0	0	0	0	0	0	0	0	0	0	0	0	0	0	0	0	0	0	0	0	2	1	1	0	0	0	0
AT5G14870	21	31	29	39	33	44	55	39	38	67	30	28	36	14	28	29	33	34	24	25	27	52	30	27	48	43	39	19
AT5G14880	3535	3242	3503	3216	2603	3747	4110	3886	3670	6186	2672	4003	2846	2181	2343	2472	2397	3307	2483	3304	3238	4616	2434	2505	2853	3344	2603	2757
AT5G14890	51	71	90	108	95	110	98	111	125	188	79	106	82	76	91	86	79	90	91	103	71	143	96	95	123	126	86	120
AT5G14895	13	16	11	15	2	13	21	15	10	12	8	17	17	16	15	5	19	13	16	12	11	17	30	23	13	24	29	17
AT5G14910	304	255	306	298	252	325	348	315	408	698	364	490	362	240	260	265	281	229	465	346	220	377	261	270	307	327	259	322
AT5G14920	219	136	137	204	144	211	259	218	258	605	284	357	364	189	183	257	247	186	210	321	255	244	249	212	270	248	230	238
AT5G14930	656	569	617	601	706	835	673	593	683	1340	666	899	866	720	808	855	633	749	492	767	631	931	833	803	995	844	685	680
AT5G14940	260	218	246	192	158	265	246	255	293	377	205	258	204	114	140	169	143	153	132	208	155	306	93	157	192	197	157	188
AT5G14950	1558	1439	1659	1605	1542	1621	2058	2022	2003	3575	1321	1881	1699	1577	1758	1744	1597	2005	1256	1872	1571	2208	2058	1677	1978	2065	1921	1693
AT5G14960	33	31	43	50	54	49	53	40	48	100	41	52	31	43	53	45	38	43	45	43	56	66	53	72	52	52	40	69
AT5G14970	664	474	462	509	430	622	689	632	602	1132	453	612	551	512	534	529	551	603	493	584	453	599	585	583	573	710	533	643
AT5G14990	0	0	0	2	0	0	0	0	2	0	0	0	0	0	0	0	0	0	0	0	0	0	1	1	0	0	1	0
AT5G15010	81	62	74	87	99	105	123	109	139	259	104	132	118	99	84	140	135	81	82	126	91	136	186	147	156	170	158	162
AT5G15020	2178	2029	2248	2139	2001	2039	2554	2564	2370	4126	1502	2609	2125	1906	2267	2080	2152	2651	1611	2405	2015	2755	2480	2191	2316	2574	2423	2406
AT5G15030	0	0	0	0	0	0	0	0	0	0	0	0	0	0	0	0	0	0	0	0	0	0	0	0	0	0	0	0
AT5G15040	0	0	0	0	0	0	0	0	0	0	0	0	0	1	0	0	0	0	0	0	0	0	0	0	0	1	0	0
AT5G15050	296	296	284	410	410	460	478	463	525	816	399	402	499	469	509	492	456	548	432	485	400	492	634	538	598	526	516	505
AT5G15060	0	0	0	0	0	0	2	0	0	0	0	1	0	0	0	0	0	0	0	0	0	1	0	0	1	0	0	0
AT5G15070	363	317	350	545	536	440	581	542	630	826	386	538	479	530	565	519	469	398	331	522	387	472	764	652	705	713	702	697
AT5G15080	835	715	789	898	775	901	1034	1030	961	1555	807	1022	886	844	941	948	872	1086	780	1043	807	1109	1031	920	976	1176	994	1052
AT5G15090	7902	6585	8090	10090	9841	11291	11950	10822	12641	18497	9947	9949	11974	9793	11190	11548	10192	10265	8605	12051	8381	11637	14274	12011	14059	12765	11652	11624
AT5G15100	0	2	0	1	0	0	0	0	0	0	0	0	0	2	0	0	0	0	2	0	0	0	0	0	0	0	0	0
AT5G15110	0	0	0	0	0	0	0	0	0	0	0	0	0	0	0	0	0	0	0	0	0	0	0	0	0	0	0	0
AT5G15120	3011	2450	2255	2363	2085	901	2945	3904	3529	4039	797	1123	1196	2444	1383	2014	4190	1983	1428	3702	2503	4406	3802	4109	3649	6642	6048	5514
AT5G15130	5967	4893	5618	5579	6185	7236	7331	6638	5554	13380	5593	10485	7894	5900	6746	8002	5500	8294	4214	7190	6652	9025	5984	6386	6893	5888	4817	4887
AT5G15140	1	3	4	4	2	1	6	8	2	7	3	0	1	2	2	1	2	1	0	6	2	4	3	1	4	3	0	3
AT5G15150	1304	869	1087	1505	1581	1446	1525	1583	1862	3017	1206	1097	1828	1622	1683	1753	1520	2012	907	1771	1293	1516	2608	1950	2000	1858	1934	1843
AT5G15160	14	16	29	37	31	22	37	15	36	45	25	27	61	31	37	32	21	20	21	33	20	28	38	53	51	32	24	31
AT5G15170	411	337	406	475	454	478	600	601	598	838	458	608	506	518	495	488	439	540	447	527	408	530	611	511	538	612	521	532
AT5G15180	1414	1260	1506	2489	2331	3164	2853	2475	2202	3775	1988	2593	2088	2674	2245	2346	1888	2557	2036	1795	1921	2155	2419	2132	2268	2061	1710	1571
AT5G15190	129	106	79	70	83	112	90	107	94	196	93	126	85	67	93	85	85	114	76	99	71	103	79	80	55	55	73	82
AT5G15200	13745	9941	12097	18946	18482	21772	21826	19056	24379	33150	19945	20196	24122	19385	19441	23765	19710	17165	18504	23234	14716	20483	27999	22387	27441	22046	21568	22342
AT5G15210	123	100	112	107	83	82	121	113	122	263	136	166	207	137	130	126	133	130	102	143	123	163	132	134	163	158	128	128
AT5G15220	824	594	689	927	898	1014	1079	978	1155	1606	985	946	1247	849	1007	1063	926	989	845	1162	798	1028	1269	1069	1230	1241	1104	1212
AT5G15230	12557	8654	10220	11558	10737	11040	15736	15158	17988	22890	9912	11048	14804	12467	11582	11463	14271	12989	9349	15090	12827	14101	16932	14094	14493	17842	17748	16288
AT5G15240	10	11	17	29	20	26	36	21	20	27	15	33	29	16	29	29	30	26	25	20	24	26	21	23	32	22	21	19
AT5G15250	5	1	1	8	7	1	4	6	1	8	5	7	2	2	3	4	2	4	4	5	9	6	3	4	3	9	2	6
AT5G15260	745	546	653	699	688	748	934	851	861	1465	672	794	810	758	848	751	783	853	619	833	688	898	868	772	833	951	845	829
AT5G15265	513	384	455	653	644	798	814	695	776	1222	698	782	927	735	803	877	673	846	626	787	629	777	909	812	898	743	660	724
AT5G15270	1015	847	898	1076	1025	991	1354	1263	1281	1906	931	1296	1105	976	976	974	960	1120	874	1217	867	1235	1316	1143	1233	1193	1237	1370
AT5G15280	185	189	182	310	238	220	304	298	302	447	225	288	257	274	264	299	232	236	236	299	184	295	372	286	314	351	248	276
AT5G15290	2042	1114	1190	1263	1153	1907	1767	1559	1140	3702	1651	2872	1850	1442	1412	1216	1366	2292	1563	1651	2093	1593	1740	1053	1155	1375	1075	1071
AT5G15300	25	37	20	34	27	40	39	32	39	87	35	65	35	34	29	32	35	39	30	36	27	39	54	34	47	30	33	35
AT5G15310	0	0	0	1	2	3	0	0	1	0	1	1	0	1	0	0	2	0	5	0	0	0	0	0	0	0	0	2
AT5G15320	4931	3951	4445	5300	5138	6309	6551	5645	6412	8727	5486	5414	6417	5427	5881	5630	5356	5990	5089	6636	5095	6197	6797	5830	6742	5667	5219	5517
AT5G15330	504	389	476	477	452	514	609	560	662	1083	468	664	614	411	412	473	465	592	451	607	485	593	524	522	566	696	501	593
AT5G15340	7	10	4	8	7	9	27	22	30	52	12	22	23	9	12	16	13	13	9	9	9	17	22	7	24	16	13	16
AT5G15350	3510	2602	3083	4455	4469	5110	5195	4873	5641	8592	3987	4161	5473	4912	4773	5352	4851	5431	4394	5307	4138	4930	6357	5323	5991	6004	5491	5682
AT5G15380	1	2	3	2	1	4	0	2	2	3	3	6	1	4	3	2	0	2	0	2	2	1	2	6	5	5	2	6
AT5G15390	219	107	153	212	163	185	256	235	282	396	170	228	219	187	177	199	206	184	184	209	154	229	232	226	236	297	249	260
AT5G15400	2443	2094	2431	2736	2577	2657	2978	2789	2802	5119	2193	3074	2770	2469	2966	2797	2284	3263	1970	2926	2387	3087	3360	2971	3179	3230	2726	2887
AT5G15410	400	340	330	409	377	444	586	480	469	978	358	658	469	609	543	600	522	656	598	460	418	569	536	456	473	537	436	438
AT5G15420	0	0	0	0	0	0	0	0	0	0	0	0	0	0	0	0	0	0	0	1	0	0	0	0	0	0	0	0
AT5G15430	0	0	2	0	0	2	2	3	2	3	2	1	3	0	1	4	1	3	0	2	3	0	2	0	0	0	4	1
AT5G15440	829	725	770	807	712	863	1083	929	1027	1418	697	985	798	766	768	791	847	1019	843	908	815	1036	885	896	928	1058	909	912
AT5G15450	666	548	702	799	742	811	871	827	825	1424	614	890	780	760	930	912	744	903	784	785	650	881	906	789	861	864	745	754
AT5G15460	534	397	423	694	620	691	819	681	722	1064	637	625	755	687	675	651	665	641	635	693	555	605	828	825	775	830	693	875
AT5G15470	1427	1175	1528	2005	1955	1897	2235	2071	2111	3683	1506	1856	2068	2206	2335	2388	1821	2595	1525	2070	1515	2131	2679	2204	2429	2623	2201	2275
AT5G15490	4423	3948	5218	6874	6628	6349	8089	7190	7700	10337	5288	5357	7137	7477	8442	8225	6685	7344	5795	7200	5215	7591	9439	8027	9115	8033	7651	6675
AT5G15500	0	0	2	1	1	0	3	1	1	1	0	0	0	0	1	0	1	0	1	0	1	0	0	1	1	1	2	0
AT5G15510	174	160	180	245	213	267	252	248	302	484	190	296	293	225	218	214	186	180	206	281	193	294	300	285	334	334	315	326
AT5G15520	909	634	781	1247	1155	1408	1379	1160	1404	2536	1255	1327	1554	1255	1294	1443	1348	1200	1196	1435	1026	1305	1873	1467	1702	1559	1396	1560
AT5G15530	3664	2609	2970	3891	3896	4520	4739	4132	4929	6871	4002	4336	5044	4283	4328	4475	4208	4617	3868	5238	4154	4615	6198	4879	5363	5172	4610	4911
AT5G15537	68	64	76	64	71	83	99	90	77	147	55	119	73	96	83	71	93	103	78	113	57	77	61	86	69	86	75	81
AT5G15540	1248	1071	1197	1367	1196	1209	1619	1492	1542	2505	985	1638	1315	1130	1379	1190	1318	1651	920	1450	1202	1451	1645	1397	1416	1585	1668	1583
AT5G15550	666	522	592	906	870	1072	1128	1022	1412	1762	841	1076	1137	999	1004	1284	952	760	877	1164	649	984	1340	1317	1451	1378	1260	1206
AT5G15570	281	264	272	292	247	341	414	361	401	712	357	467	362	342	329	359	359	345	326	345	292	395	424	391	446	420	405	416
AT5G15580	1712	1292	1651	2164	2111	1719	2248	2138	2805	4938	1700	2156	2688	2159	2266	2747	1822	2263	1079	2393	1754	2476	2987	2503	2701	3083	2742	2429
AT5G15600	969	657	862	1128	940	1197	1644	1442	1393	2141	1024	1069	1389	1207	1162	1156	1205	1137	1128	1218	1017	1429	1390	1441	1410	1827	1572	1583
AT5G15610	1606	1366	1505	1965	1868	2253	2464	2151	2607	4123	1964	2479	2435	1943	2211	2364	1997	2013	1857	2328	1721	2374	2735	2473	2764	2920	2621	2806
AT5G15620	7	2	2	7	5	2	4	1	8	5	5	4	6	9	6	3	4	2	4	1	5	2	8	3	4	7	9	4
AT5G15630	336	345	527	565	488	567	681	580	597	871	470	453	506	509	625	538	504	548	607	513	503	669	618	622	657	690	636	642
AT5G15640	1258	1029	1321	1594	1322	1783	1562	1357	1409	2631	1414	1611	1735	1466	1636	1637	1282	1673	1179	1617	1259	1677	1752	1586	1756	1563	1370	1325
AT5G15650	12789	10890	13797	19087	17268	17747	22328	19393	21866	34069	15903	17105	23909	19720	21213	22029	18554	20933	15476	21531	15094	21914	25143	20643	24103	23249	21611	19207
AT5G15680	1325	1236	1468	1610	1530	1376	1880	1752	1862	2819	1111	1783	1572	1424	1806	1755	1475	1917	1161	1764	1364	1943	2110	1658	1836	1821	1802	1445
AT5G15690	0	0	0	0	0	0	0	0	0	0	0	0	0	0	0	0	0	0	0	0	0	0	0	0	0	0	0	0
AT5G15700	209	189	206	318	283	349	359	373	433	590	235	382	351	316	399	345	343	338	243	345	224	332	453	409	384	422	392	468
AT5G15710	276	221	234	255	244	283	318	333	330	427	238	304	250	258	279	278	260	248	240	288	241	299	321	276	281	292	260	241
AT5G15720	31	23	15	42	18	30	32	13	15	52	25	30	35	24	26	6	19	27	20	37	34	27	39	28	27	35	18	18
AT5G15725	76	52	61	128	105	130	137	100	152	212	100	119	151	100	133	130	79	82	96	151	55	88	142	155	151	140	123	128
AT5G15730	1457	1282	1460	1512	1279	1648	1957	1893	1910	2993	1479	1701	1639	1485	1709	1599	1557	1882	1379	1809	1539	1917	1966	1961	1976	2345	1893	2003
AT5G15740	1749	1493	1873	2035	1887	2125	2604	2320	2378	3209	1650	2084	2166	2103	2288	2039	1999	2365	1811	2176	1654	2059	2539	2206	2483	2494	2227	2353
AT5G15750	662	497	562	865	874	1109	1111	963	1212	1650	868	998	1186	984	938	1070	944	812	966	1096	704	954	1276	1076	1393	1195	1099	1094
AT5G15760	83	70	78	114	90	128	120	112	143	195	100	134	113	119	114	118	116	80	104	128	72	132	139	116	138	122	134	104
AT5G15770	267	203	224	309	295	364	366	339	379	623	348	334	383	303	323	348	330	365	280	341	263	339	404	327	375	396	370	350
AT5G15780	2	0	1	3	1	4	0	0	0	1	0	1	1	11	1	3	50	4	243	0	3	2	1	0	0	0	0	0
AT5G15790	1014	816	845	990	857	934	1395	1364	1283	1760	822	1106	985	1023	1092	895	1023	1265	1032	1208	1046	1274	1144	1216	1131	1468	1269	1400
AT5G15800	2	0	1	3	1	1	1	1	2	4	0	5	2	0	2	2	1	0	3	0	1	1	1	0	5	1	0	0
AT5G15802	103	106	68	109	87	136	127	98	117	211	88	135	122	87	82	91	105	108	125	127	100	97	126	81	97	112	97	117
AT5G15810	856	621	739	1076	1028	1206	1336	1265	1535	2194	1084	1313	1305	1151	1148	1421	1136	1071	989	1243	812	1211	1535	1399	1559	1536	1426	1380
AT5G15820	159	114	138	138	134	172	207	142	138	348	154	213	178	159	148	170	175	144	134	140	135	184	140	122	187	186	170	157
AT5G15830	901	719	913	992	833	1139	1197	1206	1271	1506	779	772	781	771	732	796	768	838	824	936	816	1127	846	926	1002	1066	924	971
AT5G15840	24	7	11	16	12	11	14	17	28	31	23	21	13	11	11	12	24	9	23	15	18	17	25	21	18	35	29	35
AT5G15843	3	2	4	4	6	1	1	5	6	6	0	3	1	2	6	4	2	9	0	2	5	2	8	1	4	4	12	2
AT5G15850	31	33	32	28	49	62	44	44	58	90	44	77	49	47	54	58	55	40	52	41	55	34	59	58	49	57	34	50
AT5G15853	0	0	1	0	1	1	3	0	1	0	4	2	2	0	1	1	3	0	1	2	0	0	0	1	0	1	0	0
AT5G15860	966	875	985	1101	1066	1148	1520	1360	1477	1535	813	940	960	909	1081	927	1059	1179	916	1164	1006	1201	1326	1317	1327	1641	1344	1410
AT5G15870	1457	1223	1622	1332	1572	1739	1876	1668	1593	3810	1423	2311	2181	1270	1627	1626	1450	1790	1035	1803	1632	2144	1684	1645	1804	2043	1832	1483
AT5G15880	950	688	765	886	873	980	1139	1032	1175	1844	881	1067	1117	867	989	916	1032	1048	846	1035	780	1074	1180	1080	1141	1526	1172	1342
AT5G15890	368	343	572	640	518	655	752	664	670	1349	602	741	914	621	716	685	562	710	468	743	535	767	706	619	696	842	687	632
AT5G15900	369	252	311	337	308	463	355	371	296	622	276	369	369	365	366	321	293	476	306	355	329	376	459	383	380	361	315	311
AT5G15910	2516	1943	2200	2846	2552	3083	3339	2932	3013	4464	2517	2943	2906	2746	2964	2740	2617	3244	2528	2807	2417	2966	3024	3039	3170	3494	2629	3026
AT5G15920	455	426	453	475	427	472	636	576	551	926	413	665	477	429	494	515	430	511	436	506	397	623	497	528	524	629	538	571
AT5G15930	656	557	629	750	646	842	870	816	843	1405	615	883	872	787	716	749	718	827	599	841	642	933	917	894	896	964	845	871
AT5G15940	136	100	146	254	266	244	234	248	260	262	180	212	214	220	222	261	182	148	117	206	116	175	309	254	318	224	235	244
AT5G15950	1160	972	1292	2279	2028	2052	2244	1989	2162	3396	1797	1947	2127	2940	2644	3123	1972	2384	1903	1980	1476	2166	3036	2518	2927	2370	2077	2170
AT5G15960	1615	1224	1054	1813	1235	1537	1869	1521	1407	3463	1496	1985	1367	1821	1524	1341	1500	1563	1940	1202	1075	1909	1692	1550	1619	1733	1492	1737
AT5G15970	12361	9185	8676	10878	8980	10164	11613	10059	9214	18556	9635	11406	9482	12414	11265	9140	9207	11367	8784	9869	8656	12949	11952	9068	10061	9011	8162	8814
AT5G15980	716	693	813	1125	1086	1203	1324	1243	1340	2029	972	1172	1165	1055	1291	1384	1018	1116	977	1203	772	1236	1518	1292	1519	1244	1217	1106
AT5G16000	907	823	833	916	799	1064	1288	1117	1000	1755	835	1221	975	940	1100	1007	969	1155	994	989	826	1221	1054	958	1023	1320	957	1140
AT5G16010	2838	2425	2593	2167	2043	3177	3373	2520	2042	4319	2247	3208	2250	2611	2719	2497	2900	3780	2966	2144	1745	2670	2188	2035	2019	2665	2262	2083
AT5G16020	1	0	0	0	0	0	0	0	0	2	0	1	0	0	0	0	0	2	0	0	0	0	0	0	0	0	0	1
AT5G16023	4	0	1	1	0	1	1	1	1	4	1	0	2	0	2	2	1	0	1	0	0	0	2	2	6	2	1	0
AT5G16030	8	4	3	3	7	0	8	11	14	9	4	1	4	14	7	7	28	4	46	4	6	1	7	7	5	14	16	14
AT5G16040	560	485	497	774	651	887	820	666	901	1472	605	865	865	701	800	846	756	705	583	701	527	902	859	979	1004	1068	814	962
AT5G16050	5443	4304	4547	5569	5341	6720	6772	6070	6577	11942	5784	6665	6793	5334	5989	6365	5967	6219	5341	6646	5096	7126	7286	6370	7221	7769	6377	7269
AT5G16060	504	387	443	505	518	676	702	595	680	1108	588	636	786	555	596	590	561	550	619	654	453	574	655	607	698	697	555	677
AT5G16070	1778	1421	1734	2484	2329	2494	2811	2598	3173	4574	2174	2748	2961	2396	2533	2890	2527	2219	2097	2864	1827	2790	3683	3018	3436	3309	3235	3329
AT5G16080	29	31	39	30	26	33	47	14	30	54	22	40	34	20	38	29	37	44	33	35	22	38	32	35	42	54	28	31
AT5G16090	0	0	0	0	0	0	0	0	0	0	0	0	0	0	0	0	0	1	0	0	0	0	0	0	0	0	0	0
AT5G16100	0	0	0	0	0	0	0	0	0	0	0	0	0	0	0	0	0	0	0	0	0	0	0	0	0	0	0	0
AT5G16110	5014	3598	4043	3719	3174	4580	5034	4915	5506	8582	3583	5589	3751	2886	2491	2797	3348	3616	3701	4351	3815	4747	3158	3311	3338	4519	3901	4034
AT5G16120	1216	1122	1129	917	771	1214	1206	1240	1399	2018	979	1644	1149	650	582	653	784	857	855	1152	984	1274	700	848	779	1142	833	1131
AT5G16130	7857	5709	6663	10829	10827	12504	12328	10956	13863	19672	11645	11853	13826	11538	11330	14046	11188	9881	10970	13573	8573	11763	16190	13685	16710	13451	12584	13435
AT5G16140	57	40	45	61	32	63	67	57	72	105	60	69	58	51	52	50	73	51	55	60	52	59	54	50	79	67	77	72
AT5G16150	2252	2033	2240	2492	2397	2782	2986	2853	3111	4706	2245	2785	2917	2286	2410	2549	2448	2724	2278	3128	2186	3135	2996	2886	2925	3295	2796	2702
AT5G16160	89	86	70	54	53	99	99	101	98	172	89	85	92	59	86	75	68	91	86	85	95	80	67	97	75	112	74	103
AT5G16170	358	329	399	382	332	415	423	423	452	1142	490	697	714	331	479	496	416	501	289	662	486	635	492	492	577	533	463	482
AT5G16180	298	280	271	242	257	294	422	393	342	704	288	513	356	266	218	223	304	369	265	366	279	361	294	347	252	452	415	391
AT5G16190	299	212	205	412	365	406	454	378	506	770	359	427	427	412	362	406	402	428	304	400	291	414	603	469	474	522	473	514
AT5G16200	141	107	106	132	116	141	190	146	148	234	125	141	146	145	163	206	177	187	135	144	109	168	138	141	217	174	131	141
AT5G16210	2037	1647	1926	2202	2160	2085	2744	2606	2639	4553	1737	2572	2559	2111	2446	2253	2076	2861	1642	2559	1978	2706	2972	2573	2626	2947	2722	2600
AT5G16220	928	751	886	992	966	1092	1195	1074	1126	1991	790	1226	1095	1024	1135	1131	912	1209	946	1131	928	1196	1213	1188	1166	1278	975	947
AT5G16230	527	457	471	619	611	688	727	710	693	1221	609	780	800	600	678	706	655	587	320	699	522	692	763	764	814	960	765	797
AT5G16240	577	505	420	447	411	559	554	533	430	855	425	582	359	489	568	594	489	717	487	508	475	596	465	540	459	588	460	506
AT5G16250	994	692	715	1242	972	1372	1495	1239	1419	2818	1241	1497	1352	1151	1162	1438	1074	996	1123	1412	1012	1479	1341	1274	1527	1482	1420	1413
AT5G16260	925	689	678	888	858	962	1152	1031	1053	1903	782	1192	1009	844	984	897	935	1031	817	1045	788	1023	1165	1105	1080	1344	1167	1352
AT5G16270	1794	1571	1721	1885	1738	1798	2269	2221	2139	4024	1554	2421	2016	1706	2004	1979	1873	2422	1413	2090	1679	2372	2286	2029	1985	2508	2333	2183
AT5G16280	1742	1460	1712	2142	2108	1881	2522	2433	2438	3536	1412	2106	2107	1999	2333	2018	1940	2455	1498	2173	1760	2258	2665	2392	2533	2551	2511	2364
AT5G16290	393	358	381	591	526	543	721	582	759	969	532	631	587	586	623	665	576	563	524	610	412	574	761	705	772	828	741	797
AT5G16300	1864	1690	2015	2525	2428	2246	2795	2744	2867	4560	1742	2573	2735	2311	2778	2818	2263	2975	1828	2879	2115	2820	3505	2919	3108	3305	3046	2877
AT5G16310	234	198	203	248	205	282	287	236	330	497	241	311	312	246	261	280	274	259	219	330	253	315	317	298	290	371	300	318
AT5G16320	223	151	149	157	147	230	227	188	192	325	167	242	178	158	202	161	133	195	165	212	151	213	185	195	202	238	178	184
AT5G16340	31	13	27	29	26	37	48	47	36	51	14	25	26	43	34	43	32	40	43	46	30	34	62	39	40	29	64	32
AT5G16350	0	1	1	0	1	0	2	0	2	1	2	1	0	1	1	0	1	0	13	0	1	0	0	2	0	0	4	0
AT5G16360	1071	870	770	818	789	881	1102	1105	874	1865	745	1103	831	1004	829	975	822	958	753	892	803	1265	915	793	842	924	861	843
AT5G16370	3921	2986	2726	1786	1674	2625	2848	2977	2318	6811	2465	4970	2575	1422	1094	1461	2086	2717	1956	2811	2812	3595	1508	1367	1272	2572	2001	2097
AT5G16380	184	150	161	229	200	214	322	277	256	330	203	218	229	226	233	230	189	244	178	217	196	239	272	209	257	218	219	224
AT5G16390	2535	1776	1977	2826	2630	3452	3468	2814	3037	4920	2631	3184	3302	3273	3286	3335	3034	3441	2786	3357	2638	3070	4316	3394	3847	3671	3039	3129
AT5G16400	258	208	192	184	147	278	206	262	221	370	170	313	185	161	148	161	200	231	207	225	190	204	192	161	186	198	148	196
AT5G16410	166	102	130	83	53	94	122	130	101	208	75	158	85	58	40	52	75	75	70	107	71	123	69	55	58	65	42	58
AT5G16420	84	61	77	85	82	113	100	84	118	189	75	95	84	75	68	92	81	99	71	105	79	117	137	89	122	128	102	89
AT5G16440	2119	1674	1800	2282	2205	2696	2791	2490	2915	4324	2402	2532	3116	2357	2390	2681	2443	2547	2179	2977	2238	2792	3174	2604	3124	3183	2594	2820
AT5G16450	1489	1283	1381	1482	1265	1910	1683	1629	1662	2910	1468	1656	1675	1367	1522	1484	1562	1729	1396	1671	1306	1873	1562	1608	1680	1965	1545	1656
AT5G16453	4	3	5	9	7	6	4	4	2	7	12	2	1	3	10	5	4	10	6	7	4	5	7	5	6	1	5	13
AT5G16460	0	0	0	0	0	0	0	0	0	0	0	0	0	0	0	0	0	0	0	0	0	0	0	0	0	0	0	0
AT5G16470	3928	3263	3220	3801	3409	4546	5017	4327	4609	6993	4271	4719	4619	3627	3938	4084	4402	4247	4233	4604	3638	5000	4195	3865	4445	4764	4019	4321
AT5G16480	559	509	485	576	482	685	707	751	678	1039	556	646	594	525	519	595	576	646	569	657	562	818	620	621	641	774	637	774
AT5G16490	151	128	164	229	170	231	251	207	248	276	192	153	200	210	219	194	199	159	208	195	130	236	165	245	236	224	221	267
AT5G16500	1	0	1	1	1	3	2	0	1	1	0	2	2	0	0	1	0	0	0	2	0	2	2	2	0	6	0	0
AT5G16510	2096	1720	2103	2664	2445	2720	3117	2594	3097	4817	2401	2667	3132	2576	2787	2850	2524	2937	2072	3156	2164	3281	3514	2853	3247	3199	3011	2960
AT5G16520	639	499	527	610	580	647	780	732	831	1194	549	792	662	647	669	673	658	844	574	828	598	764	710	719	744	856	759	722
AT5G16530	20	21	16	49	42	51	70	73	59	33	25	35	33	76	89	105	71	55	84	30	27	44	38	59	90	70	47	59
AT5G16540	442	365	408	467	476	498	500	497	505	808	426	571	556	568	502	467	482	539	493	502	431	544	600	566	546	627	474	525
AT5G16550	2212	1724	1891	1870	1675	2258	2424	2114	2182	3772	1841	2340	1986	1789	1879	1669	1717	2267	1865	2195	1924	2352	2058	1924	1979	2306	1823	1936
AT5G16560	335	270	332	508	435	495	552	529	667	985	378	583	519	482	511	582	435	448	327	583	333	485	678	626	662	587	612	538
AT5G16570	243	199	253	279	228	300	326	357	360	544	206	272	335	266	310	302	267	230	226	286	221	351	315	313	348	382	350	305
AT5G16580	0	0	0	0	0	0	0	1	0	0	0	0	0	0	0	0	0	0	0	0	0	0	0	0	0	0	1	0
AT5G16590	1593	1347	1699	2968	2814	2930	3239	3206	3470	4364	1867	2019	2602	2983	3142	3294	2582	3287	2328	2980	1855	2463	4073	2936	3289	2922	2965	2857
AT5G16600	449	379	473	510	426	570	634	553	576	830	443	520	530	559	607	589	497	510	495	523	426	574	539	539	627	687	484	618
AT5G16610	343	320	344	389	359	456	508	511	528	700	346	527	388	387	410	421	383	407	309	540	336	509	497	451	475	582	498	559
AT5G16620	894	770	794	1058	956	1106	1267	1104	1355	1943	962	1306	1177	1054	1037	1088	989	1031	1100	1116	866	1143	1268	1206	1309	1355	1261	1261
AT5G16630	481	389	357	460	408	514	558	513	541	890	457	599	512	444	523	472	395	465	372	486	388	480	545	515	449	552	481	604
AT5G16640	46	33	43	37	30	39	68	52	61	91	31	49	54	36	63	78	46	47	42	66	47	81	66	55	53	77	71	46
AT5G16650	818	642	679	638	570	800	812	741	760	1382	715	997	735	536	567	508	596	634	623	878	689	822	537	586	695	816	611	724
AT5G16660	1512	1211	1396	1278	1284	1570	1717	1614	1649	2767	1530	1842	1531	1365	1336	1242	1436	1655	1403	1743	1346	1794	1515	1416	1354	1867	1494	1646
AT5G16680	1769	1526	1655	1576	1497	1650	2037	1956	1741	3646	1324	2256	1630	1449	1680	1671	1570	2082	1266	1892	1555	2156	1889	1682	1730	2136	1743	1595
AT5G16690	113	84	124	186	153	160	196	211	247	283	132	188	201	162	180	210	152	168	136	210	132	204	254	210	250	212	224	225
AT5G16710	460	361	423	417	365	584	621	532	588	714	512	543	594	487	492	447	467	462	606	479	370	564	475	486	505	598	457	520
AT5G16715	251	259	243	360	303	311	404	392	441	595	275	437	365	322	368	311	329	331	292	364	261	336	409	406	403	365	382	399
AT5G16720	410	413	438	567	486	647	731	678	721	1123	472	539	550	488	497	596	479	558	452	596	496	774	517	544	658	818	675	657
AT5G16730	3541	2661	3104	4226	3823	4436	4552	4424	4474	8028	2993	4087	4048	4182	4440	4418	4087	5088	3126	3950	3139	4476	5255	4550	4524	5629	5123	5040
AT5G16750	599	457	580	821	808	869	998	966	1157	1627	805	1162	1010	878	867	1163	819	674	705	945	601	897	1270	1100	1249	1133	1181	1217
AT5G16760	2220	1892	2126	2447	2344	2705	2967	2776	2995	4841	2342	2884	2800	2684	2646	3023	2681	2945	2337	2859	2242	3217	3252	2635	3068	2898	2613	2546
AT5G16770	579	483	459	483	464	712	556	436	366	934	407	555	359	511	583	467	409	773	406	447	441	447	538	527	439	532	390	453
AT5G16780	1716	1346	1506	1729	1561	1767	2140	1954	1969	3619	1506	2222	1869	1691	1789	1752	1767	2063	1284	1977	1487	2135	2077	2029	2007	2352	2245	2238
AT5G16790	75	48	58	70	56	80	82	59	97	135	65	59	83	71	50	66	62	80	64	75	65	81	66	92	93	117	79	85
AT5G16800	989	799	814	839	853	953	1195	1083	1019	1487	812	1096	940	826	892	819	832	924	802	1021	906	1102	938	965	1056	1153	998	1114
AT5G16810	118	97	106	100	123	148	153	140	140	220	101	157	115	108	111	107	108	128	113	121	101	122	103	93	103	150	115	163
AT5G16820	559	472	463	459	443	563	603	554	584	1014	422	678	510	459	420	441	468	587	405	560	446	572	467	497	549	662	500	547
AT5G16830	2616	2126	2450	2121	2002	2681	2806	2495	2583	4353	2176	2938	2392	2216	2431	2069	2132	2710	2018	2662	2274	2859	2450	2534	2587	2908	2346	2236
AT5G16840	2687	2178	2480	2900	2830	3249	3375	2964	3306	5187	2775	3032	3275	2793	2931	3040	2870	3161	2409	3162	2523	3336	3481	3015	3401	3500	2842	3094
AT5G16850	15	13	17	21	26	25	29	26	38	58	30	16	35	25	27	34	23	18	24	23	30	43	40	34	33	29	43	25
AT5G16860	43	39	43	55	72	69	83	63	98	121	46	52	65	44	46	85	54	43	44	64	43	68	95	91	85	88	89	75
AT5G16870	248	192	202	329	320	361	380	318	352	542	288	347	366	320	320	349	281	335	269	353	242	402	408	321	403	432	365	366
AT5G16880	4951	4226	4362	4395	3929	4962	5568	5433	5133	8956	4240	6065	4442	3923	4122	4063	4496	4874	4150	5127	4425	5953	4571	4778	4659	5850	4593	5176
AT5G16890	444	350	354	569	473	502	639	622	617	1033	402	602	589	548	568	603	523	574	481	590	462	586	707	660	660	737	680	732
AT5G16900	308	225	263	274	292	282	435	403	356	467	256	295	311	286	328	228	298	359	228	374	286	336	417	399	396	426	424	413
AT5G16910	3062	2576	3425	3841	3602	3746	4419	4107	4263	7597	2689	4158	4265	3928	4416	4439	3568	4594	2949	4328	3191	4555	4961	4285	5005	4678	4615	3482
AT5G16920	19	30	26	31	33	25	31	17	36	88	25	34	57	28	37	31	24	41	12	55	35	48	35	40	33	32	33	32
AT5G16930	270	212	255	402	351	456	481	391	561	780	383	445	484	423	413	535	353	336	357	461	274	420	589	503	562	603	528	483
AT5G16940	413	301	347	332	360	419	449	410	423	795	372	418	378	305	351	313	359	446	325	411	375	516	428	329	344	492	394	407
AT5G16950	249	213	210	251	240	316	305	270	341	688	317	326	365	277	254	276	304	279	281	315	253	343	324	279	357	350	299	319
AT5G16960	3	1	1	1	1	0	2	1	2	4	6	3	1	7	0	1	2	0	1	0	6	1	0	1	1	1	3	2
AT5G16970	278	304	349	176	190	361	199	198	183	473	259	470	243	186	328	215	311	358	245	190	202	205	153	193	204	229	106	166
AT5G16980	35	48	63	14	23	46	48	34	30	109	44	83	18	53	92	46	56	94	45	41	27	26	52	37	43	40	18	31
AT5G16990	183	133	173	213	192	209	247	200	233	377	189	200	238	154	237	220	177	154	176	196	143	252	199	248	252	223	199	233
AT5G17000	606	560	587	605	617	1033	877	665	627	1106	636	889	717	835	1067	974	745	989	922	671	584	776	693	675	755	722	544	644
AT5G17010	1823	1533	1744	1877	1856	2371	2413	2187	2166	3313	1619	1996	2064	1812	2320	2007	1744	2413	1673	2112	1655	2037	2454	2267	2375	2334	1907	1956
AT5G17020	2401	2146	2625	3014	3049	3027	3780	3438	3635	5634	2453	3525	3312	3044	3521	3580	2986	3528	2626	3393	2556	3563	4122	3534	3838	3870	3725	3574
AT5G17030	1	1	0	1	1	2	4	3	2	1	3	1	2	4	3	4	0	2	0	2	3	1	1	2	3	3	2	1
AT5G17040	242	140	157	312	260	339	302	233	238	473	203	244	414	285	393	341	247	442	254	196	200	202	327	267	337	281	204	247
AT5G17050	2190	1665	1965	2744	2701	3603	3073	2646	2456	5085	2161	3047	3227	3461	4316	3679	2783	4280	2544	2462	2386	3008	3794	3266	3694	3781	2825	3094
AT5G17060	836	731	935	937	934	1055	1264	1056	1153	1627	949	1105	1113	1009	1100	1079	980	1106	909	1219	924	1222	1206	1141	1134	1382	1033	1236
AT5G17070	663	528	525	656	661	811	848	742	819	1433	652	795	875	690	724	734	681	771	640	881	667	818	861	873	895	1037	853	1082
AT5G17090	0	0	0	0	0	3	0	0	0	0	0	0	0	0	0	0	0	0	0	0	1	1	0	0	0	0	0	0
AT5G17100	0	0	0	0	0	0	0	0	0	0	0	0	0	0	0	0	0	0	0	0	0	0	0	0	0	0	0	0
AT5G17130	0	0	0	0	0	0	0	0	0	0	0	0	0	0	0	0	0	0	0	0	0	0	0	0	0	0	0	0
AT5G17150	10	6	5	13	7	6	10	7	7	19	12	11	16	9	10	9	11	12	4	15	7	9	12	10	5	13	10	12
AT5G17160	730	593	673	1012	992	1246	1305	1079	1345	2355	997	1151	1212	959	1163	1163	969	1018	978	1098	761	1242	1374	1262	1315	1632	1376	1538
AT5G17165	46	48	47	47	27	58	54	51	42	75	41	65	35	27	27	35	58	57	56	39	44	50	25	28	22	34	32	50
AT5G17170	15	11	13	18	12	17	16	15	15	60	21	37	18	16	9	7	46	11	139	9	16	17	17	13	14	8	6	12
AT5G17180	0	0	0	0	0	0	0	0	0	0	0	0	0	0	0	0	0	0	0	0	0	0	0	0	0	0	0	1
AT5G17190	3140	2523	2772	3671	3547	4171	4291	3630	3954	6089	3557	3474	4074	3742	4095	4121	3588	4193	3362	3930	3330	3971	4612	3864	4424	3770	3206	3463
AT5G17210	423	306	339	521	461	620	544	480	520	749	468	510	553	503	602	568	417	525	506	491	419	501	609	597	695	604	487	614
AT5G17220	63	58	71	79	82	132	139	110	96	113	80	76	84	75	121	74	107	147	92	67	63	76	106	98	150	86	69	87
AT5G17230	940	808	777	863	834	1159	1185	1079	1144	1482	813	1074	885	866	954	853	1089	1174	1046	913	831	1241	871	892	929	1231	895	1115
AT5G17240	109	104	118	161	124	208	200	199	251	263	170	151	184	137	171	170	170	183	132	186	123	159	187	196	198	245	224	216
AT5G17250	330	248	288	429	382	382	486	406	495	762	300	451	443	377	375	471	359	427	346	472	330	468	478	464	465	462	459	472
AT5G17260	50	55	65	73	63	82	121	87	101	124	77	80	66	71	68	62	70	63	48	52	72	108	54	69	121	106	74	88
AT5G17270	339	261	328	436	399	452	550	472	668	1013	436	583	588	455	469	487	441	379	297	526	302	525	731	555	644	617	564	627
AT5G17290	729	578	580	581	515	651	775	812	779	1194	652	852	667	551	559	535	672	721	586	810	624	763	694	647	656	926	726	834
AT5G17280	1044	797	805	799	800	1033	1015	948	875	1978	855	1168	917	737	869	785	1027	1110	793	976	879	1143	927	825	909	1139	850	964
AT5G17300	271	240	224	299	265	308	285	278	254	615	251	478	269	258	190	230	219	273	267	311	277	410	281	291	285	354	313	313
AT5G17310	844	680	884	1215	1143	1113	1232	1226	1248	2015	977	1078	1282	1166	1185	1232	1069	1271	1001	1313	1015	1287	1580	1401	1423	1564	1331	1502
AT5G17320	0	0	0	0	2	4	0	2	0	0	0	0	0	1	0	1	0	0	0	0	3	0	0	0	0	1	2	0
AT5G17330	24291	21497	25783	26580	25897	27556	31005	28426	28750	49027	21312	25776	30255	25687	30796	28753	25748	29611	19009	30161	24740	36081	31633	30713	33420	35500	31211	28675
AT5G17340	13	13	14	27	17	16	35	18	32	21	16	7	12	15	11	13	13	19	14	12	18	32	17	21	25	17	26	18
AT5G17350	134	104	118	93	170	246	159	128	98	257	114	183	130	171	202	222	152	189	118	144	114	163	231	195	249	165	148	128
AT5G17360	99	82	76	118	95	105	138	141	139	164	89	133	116	111	103	109	120	107	123	123	98	130	111	109	116	152	116	114
AT5G17370	230	192	215	245	248	253	274	269	274	418	230	257	268	236	249	249	245	266	213	276	236	272	280	337	261	357	292	298
AT5G17380	8055	7083	8029	6386	6428	8363	9136	8609	8185	14799	6971	9090	8167	6461	7483	6831	7641	9084	6265	8753	7404	9922	8704	8012	8745	10417	9004	8591
AT5G17390	598	422	498	672	557	727	880	801	810	1209	671	706	982	679	785	611	713	811	624	746	618	781	801	878	823	1208	969	1002
AT5G17400	589	448	458	458	408	540	637	604	632	1057	482	739	527	416	385	445	501	490	471	557	487	621	466	513	510	697	612	600
AT5G17410	469	350	496	575	533	542	705	636	735	930	507	715	664	479	590	619	551	556	487	651	452	676	718	684	682	824	696	678
AT5G17420	1047	1094	1495	1636	1494	1420	1883	1496	1665	2816	1095	1474	1483	1443	1714	1535	1363	1627	1344	1621	1371	2057	1645	1756	1844	1826	1751	1703
AT5G17430	64	43	57	86	73	106	70	82	119	201	92	145	161	92	112	113	59	56	59	156	52	93	136	103	143	90	126	97
AT5G17440	1034	780	801	987	939	1098	1167	1171	1167	1861	948	1337	1096	999	1095	942	1074	1169	896	1139	862	1144	1200	1181	1122	1420	1265	1584
AT5G17450	63	74	98	281	167	186	209	181	229	154	107	74	126	233	262	264	211	165	265	84	78	152	184	335	294	273	192	291
AT5G17460	2421	1868	2081	2316	2140	2873	2637	2238	2007	3517	2112	2340	2148	2279	2747	2153	1888	2280	1935	2008	1914	2295	2612	2241	2467	1992	1659	1795
AT5G17470	0	0	0	0	0	0	0	0	0	0	0	0	0	0	1	0	0	0	0	1	0	0	0	0	0	0	0	0
AT5G17480	0	0	0	0	0	0	0	0	0	0	0	0	0	1	0	0	0	0	0	0	0	0	0	0	0	0	0	0
AT5G17490	105	115	97	114	115	123	142	119	163	273	115	189	126	131	119	142	148	114	99	149	106	134	128	124	117	117	134	116
AT5G17500	0	0	2	2	1	1	2	0	1	0	0	0	1	1	0	0	0	0	0	1	0	2	0	2	1	1	0	0
AT5G17510	641	495	500	777	705	775	977	874	886	1431	657	919	842	812	747	891	742	807	627	829	600	841	905	917	904	1082	938	1000
AT5G17520	104	78	84	133	106	125	168	123	203	247	130	167	138	134	146	139	117	150	138	160	79	160	174	136	172	164	171	185
AT5G17522	0	0	0	0	0	0	0	0	0	0	0	0	0	0	0	0	0	0	0	0	0	0	0	0	0	0	0	0
AT5G17523	0	0	0	0	0	0	0	0	0	0	0	0	0	0	0	0	0	0	0	0	0	0	0	0	0	0	0	0
AT5G17530	1830	1601	1711	1859	1809	2115	2306	2096	2206	3335	1639	2229	2093	1885	2057	1887	1883	2258	1679	2202	1687	2154	2429	2345	2299	2546	2276	2408
AT5G17540	1	1	1	1	2	0	2	1	0	3	0	3	4	1	2	0	0	1	0	0	1	1	0	1	2	4	1	1
AT5G17550	1084	1039	935	984	845	1205	1282	1058	1163	2150	992	1286	1109	920	1053	1001	1035	1145	902	1097	844	1333	1026	1071	1093	1247	1012	1202
AT5G17560	795	668	797	1004	1007	1151	1176	1029	1362	1549	1103	1054	1191	1068	1149	1197	1069	1015	1048	1193	889	1119	1393	1218	1246	1149	1027	1120
AT5G17570	110	64	100	137	115	102	140	142	126	209	123	119	138	118	119	127	120	126	102	124	118	132	160	133	152	138	120	134
AT5G17580	86	85	69	114	117	113	117	102	113	208	107	154	114	105	120	126	105	101	92	141	85	111	141	136	119	106	112	138
AT5G17590	109	89	136	159	158	211	236	200	216	311	194	132	225	170	197	216	217	188	179	207	183	243	262	216	218	259	238	251
AT5G17600	141	129	147	156	165	209	210	190	158	341	178	289	172	174	206	167	167	240	201	148	138	209	181	138	171	184	139	150
AT5G17610	846	682	658	882	764	982	1061	917	1062	1589	854	951	1003	777	839	840	827	968	813	958	825	1007	972	880	947	1055	890	963
AT5G17620	446	362	431	579	524	588	699	624	662	1067	580	675	705	548	538	734	581	588	480	679	505	707	751	689	688	806	667	807
AT5G17630	768	586	806	1148	1137	1183	1416	1208	1387	2401	1066	1279	1289	1126	1333	1556	1029	1186	1152	1329	1023	1321	1701	1280	1693	1224	1199	1106
AT5G17640	1996	1612	1608	1751	1603	2112	2185	1944	1742	3400	1623	2336	1759	1823	1729	1717	1678	2252	1706	2046	1675	2031	2035	1646	1685	1809	1524	1671
AT5G17650	682	500	626	556	404	608	531	539	503	910	449	607	517	475	539	494	450	462	446	629	462	650	553	617	605	567	525	567
AT5G17660	135	115	129	160	127	168	219	164	233	314	167	186	177	175	160	169	165	181	162	185	138	190	183	209	205	252	147	267
AT5G17670	115	77	75	104	85	108	163	113	140	208	110	165	136	115	105	96	125	134	131	126	112	124	85	154	121	131	135	143
AT5G17680	73	67	85	84	90	81	114	98	118	178	82	106	105	91	90	105	79	108	54	109	92	98	118	89	127	100	107	112
AT5G17690	573	480	464	494	455	614	722	607	628	1154	499	773	611	482	553	542	549	671	558	532	509	630	549	589	600	751	595	760
AT5G17700	253	192	169	200	188	162	237	216	179	310	140	196	157	220	237	257	171	208	192	218	142	247	201	204	193	194	167	210
AT5G17710	759	591	640	813	781	959	1037	891	1013	2086	872	1189	1036	811	897	982	925	919	928	962	655	1071	1010	926	1070	1063	950	1139
AT5G17760	542	562	652	789	664	886	769	569	678	1203	687	732	884	701	910	777	534	681	485	613	447	784	641	725	827	799	573	737
AT5G17770	7743	6313	7251	9087	8601	10224	11080	9726	10402	16628	8547	9200	10220	9345	10200	10808	9606	11362	8858	10516	8482	10885	11888	10815	11546	11830	10169	10830
AT5G17780	356	320	371	351	358	353	438	416	412	735	425	457	576	406	462	350	417	419	304	467	398	545	474	499	471	643	532	516
AT5G17790	411	393	369	430	389	523	583	513	561	835	375	496	554	421	534	546	506	523	453	506	369	537	573	516	554	648	537	587
AT5G17800	199	197	194	206	153	270	244	213	239	367	177	198	222	157	225	193	171	216	165	192	132	216	204	191	199	244	189	179
AT5G17810	37	37	30	71	107	88	69	64	79	113	47	27	71	64	91	102	78	81	51	66	40	50	121	91	108	92	81	107
AT5G17820	24615	20062	23529	24661	22158	24581	32691	29100	28638	44204	19847	23164	28260	24264	27165	23572	26078	27253	20690	27035	23725	32871	28340	26167	28784	33215	30273	27824
AT5G17830	0	0	2	1	0	0	0	0	0	0	6	0	1	0	0	0	0	4	4	1	0	2	0	1	1	0	1	0
AT5G17840	591	460	495	591	632	738	716	614	662	1114	586	710	656	633	661	655	583	759	653	674	590	752	796	738	678	742	654	728
AT5G17850	191	150	166	140	131	191	174	139	151	254	135	145	144	147	157	132	93	147	99	146	152	172	125	147	171	156	128	165
AT5G17860	78	70	72	42	33	45	45	23	45	80	38	51	73	40	42	42	32	33	19	50	50	73	48	50	53	52	52	24
AT5G17870	490	294	439	562	539	708	678	563	624	1000	603	598	669	582	539	622	605	517	764	670	490	625	776	571	674	567	458	555
AT5G17880	345	277	295	283	280	320	409	389	343	584	204	335	222	253	295	280	358	425	296	405	315	346	491	375	374	466	436	428
AT5G17890	1311	1151	1242	1454	1323	1321	1668	1750	1634	2673	1130	1681	1329	1374	1572	1378	1453	1756	1155	1710	1308	1792	1951	1774	1862	2000	1837	1797
AT5G17900	589	480	545	664	552	696	759	755	857	1459	629	830	763	596	663	714	673	689	568	770	560	833	692	726	712	949	738	782
AT5G17910	1857	1562	2150	2472	2401	2287	2951	2764	2671	4642	1749	2393	2354	2556	2743	2779	2123	3021	1893	2532	1998	2753	3146	2542	2785	3044	2743	2465
AT5G17920	54588	45508	60114	85865	80658	83224	95229	79964	90728	147679	64908	70695	91149	87613	97567	102238	78300	92423	64190	88255	63505	89954	121667	95626	109326	103464	94345	89293
AT5G17930	499	418	483	669	556	644	827	792	812	1298	578	717	828	674	781	819	664	672	663	748	535	742	913	802	922	1008	938	937
AT5G17960	27	18	26	18	23	18	36	28	38	104	38	36	53	18	17	20	40	50	26	54	44	45	48	35	35	48	38	36
AT5G17970	0	0	2	0	0	0	0	0	0	0	0	0	0	0	0	0	0	0	0	1	0	1	0	0	0	0	1	0
AT5G17980	65	36	62	93	82	88	97	73	91	150	80	54	82	88	94	159	69	74	51	66	29	80	112	83	124	82	105	87
AT5G17990	1564	1313	1596	1383	1152	1236	1393	1314	1465	2787	1390	1323	1844	1216	1412	1377	1203	1356	1117	1781	1181	2056	1377	1429	1539	1765	1479	1667
AT5G18000	0	0	1	0	1	3	0	0	0	2	0	0	0	0	0	1	1	0	0	0	0	0	0	1	0	0	2	1
AT5G18010	0	0	0	0	0	0	0	0	0	0	0	0	0	0	0	0	0	0	0	0	0	0	0	0	0	0	0	0
AT5G18020	0	0	0	0	2	0	0	0	0	0	0	0	0	0	0	0	2	0	1	0	0	0	0	0	1	0	0	0
AT5G18030	2	1	3	0	1	0	2	1	0	1	0	1	1	0	0	1	2	0	4	5	0	0	7	0	0	1	2	1
AT5G18037	0	0	0	0	0	0	0	0	0	0	0	0	0	0	0	0	0	0	0	0	0	1	0	0	0	0	0	0
AT5G18040	179	145	124	157	151	212	243	195	211	312	133	196	161	156	140	181	166	153	177	160	134	210	157	198	166	241	161	201
AT5G18050	0	0	0	0	0	0	0	0	0	0	0	0	0	0	0	0	0	0	0	0	0	0	0	0	0	0	0	0
AT5G18060	0	0	0	0	0	0	0	0	0	0	0	0	0	0	0	0	0	0	1	0	0	0	0	0	0	0	0	0
AT5G18065	95	79	73	112	64	101	102	114	123	112	67	93	70	74	70	83	73	83	84	91	63	94	83	116	99	114	102	124
AT5G18070	433	328	400	470	519	577	623	556	626	1142	509	567	653	490	610	669	498	675	436	610	443	735	684	591	675	657	598	591
AT5G18080	0	1	3	0	0	0	0	0	0	1	1	1	3	1	0	1	3	0	1	1	2	0	1	0	1	1	0	1
AT5G18090	10	4	7	9	11	3	7	4	7	14	10	1	16	6	7	6	13	4	10	18	5	15	13	13	15	15	16	13
AT5G18100	578	415	389	421	446	572	631	578	655	844	473	652	596	475	509	409	517	535	528	592	456	506	643	697	572	674	630	795
AT5G18110	2567	2082	2334	2319	2193	2952	3035	2895	3186	5291	2543	3311	3045	2222	2370	2467	2425	2573	2319	2961	2284	3032	2778	2665	2897	3307	2803	2772
AT5G18120	1531	1120	1283	1285	1068	1415	1580	1573	1586	2322	1164	1610	1273	1181	1187	1206	1216	1323	1152	1600	1339	1617	1461	1289	1356	1531	1291	1272
AT5G18130	2183	1648	1632	1233	1040	1739	1606	1573	1490	3059	1399	2028	1296	963	934	908	1066	1539	1129	1611	1331	1786	955	963	937	1470	883	1161
AT5G18140	256	166	209	165	178	229	250	270	274	372	177	278	222	124	104	132	163	190	169	248	167	238	134	125	188	226	186	204
AT5G18150	1980	1570	1615	1883	1878	2100	2748	2552	2431	2892	1809	1938	2023	2146	2500	2177	2625	2553	2375	2356	1877	2824	2056	2683	2675	3276	2490	2977
AT5G18170	3602	2852	3106	2519	2268	2973	2840	2814	3057	6101	2983	4543	3116	2008	2091	2271	2018	2409	1911	3235	2297	4114	2352	2311	2460	2864	2351	2436
AT5G18180	31	27	22	28	39	30	28	32	41	52	31	32	33	37	33	41	30	38	37	47	22	23	41	42	29	45	39	60
AT5G18190	2401	1988	2214	2605	2484	2654	2978	2913	2917	5127	2097	2880	2634	2412	2645	2652	2302	2995	1979	2785	2251	3152	3280	3000	2950	3443	3078	3108
AT5G18200	574	478	549	639	608	770	869	698	799	925	625	726	810	599	656	729	670	693	592	718	581	744	765	741	806	827	737	709
AT5G18210	137	101	139	121	127	170	160	190	198	286	107	152	152	113	99	131	137	157	128	149	103	149	150	179	156	193	158	179
AT5G18220	7	4	11	18	18	28	26	22	23	35	9	17	33	10	22	16	11	14	5	15	10	15	27	22	25	22	12	14
AT5G18230	3602	2967	3249	3553	3408	3697	4592	4187	4495	7047	2759	4278	3793	3111	3665	3607	3507	4003	2886	4067	3342	4373	4339	4175	4212	5182	4541	4315
AT5G18240	64	73	78	98	73	96	125	101	130	143	79	77	74	119	90	100	117	93	139	78	60	109	56	80	97	103	84	101
AT5G18250	248	216	237	307	240	348	349	328	357	459	293	301	301	275	299	307	262	249	286	345	253	384	374	335	314	347	312	353
AT5G18260	360	319	311	304	275	327	434	421	391	592	263	365	319	288	308	286	338	395	247	382	320	389	340	377	318	438	365	357
AT5G18270	1066	764	706	804	781	937	907	897	740	1504	557	825	768	956	1056	950	794	1037	572	811	761	1118	1118	985	953	842	818	800
AT5G18280	1403	1099	1339	1862	1746	1750	2166	2018	2285	3388	1558	1650	2144	1953	2019	2179	1871	2255	1506	2074	1524	2082	2674	2054	2331	2268	2186	2048
AT5G18290	252	173	189	167	165	258	257	267	187	386	216	306	191	160	181	156	167	245	210	197	199	199	181	154	194	228	161	160
AT5G18310	3847	2999	3166	2707	2630	3935	3789	3392	3164	6307	3296	4450	3139	2641	3154	2864	3043	3866	2762	3624	2830	3685	2818	3209	3297	3996	2860	3436
AT5G18320	8	11	4	4	8	11	9	8	13	21	6	8	6	4	11	6	9	14	10	13	18	13	7	15	10	10	5	3
AT5G18340	17	19	19	9	7	17	36	23	36	22	13	10	14	16	6	11	16	5	15	26	9	38	5	14	10	24	17	27
AT5G18350	140	120	119	102	105	57	117	122	80	182	72	148	109	123	129	89	101	125	52	124	134	185	159	104	95	104	123	86
AT5G18360	297	281	326	278	278	292	377	321	314	517	294	405	310	258	387	283	362	410	277	358	261	384	314	348	364	382	294	309
AT5G18370	373	324	346	353	373	316	453	442	368	636	240	429	291	345	374	413	328	504	242	365	287	450	421	313	376	352	336	306
AT5G18380	8364	5762	7330	11497	10916	13088	13711	11662	14395	21351	11365	11872	14487	12211	12205	14132	12066	10899	11470	14129	9132	12399	15697	12869	16088	12161	12423	12264
AT5G18390	255	212	259	258	204	282	323	268	314	603	262	347	265	228	279	290	277	295	230	308	226	298	249	256	279	303	242	306
AT5G18400	990	901	905	1211	1237	1512	1445	1231	1366	1984	1149	1357	1462	1260	1488	1417	1222	1247	1228	1357	1060	1405	1687	1508	1739	1431	1274	1406
AT5G18403	0	0	0	0	0	0	0	0	0	0	0	0	0	0	0	0	0	0	0	0	0	0	0	0	0	0	0	0
AT5G18404	0	0	0	0	0	0	0	0	0	0	0	0	0	0	0	0	0	0	0	0	0	0	0	0	0	0	0	0
AT5G18407	0	0	0	0	0	0	0	0	0	0	0	0	0	0	0	0	0	0	2	0	1	0	0	0	0	0	0	0
AT5G18410	1211	1135	1348	1594	1428	1278	1832	1631	1834	2617	1208	1562	1674	1445	1583	1533	1415	1565	1109	1691	1319	1676	1814	1689	1790	1822	1725	1744
AT5G18420	899	779	895	1004	1051	1168	1374	1245	1323	1858	1003	1224	1233	1046	1203	1185	1053	1230	1029	1202	884	1286	1396	1271	1374	1401	1260	1234
AT5G18430	0	0	0	0	0	0	0	1	0	0	0	0	0	0	0	0	6	0	0	0	0	0	0	0	0	0	0	0
AT5G18440	300	207	251	425	266	370	457	407	442	647	295	405	437	345	358	424	362	336	334	398	264	393	366	430	458	436	354	434
AT5G18450	0	0	0	0	0	0	0	0	0	0	0	0	0	0	0	0	0	0	0	0	0	0	0	0	0	0	0	0
AT5G18460	273	193	242	381	335	386	408	376	442	734	337	420	472	362	364	427	342	341	277	462	301	436	499	480	493	495	476	519
AT5G18470	544	584	633	343	423	616	296	276	257	1214	715	938	920	407	640	529	307	434	246	660	645	930	515	530	538	395	353	398
AT5G18475	53	43	67	76	53	46	88	84	99	155	65	68	66	70	57	74	57	78	48	67	69	83	84	54	73	94	88	55
AT5G18480	2256	1827	2180	2350	2372	2539	3014	2754	3070	4301	2177	2705	2795	2290	2520	2677	2445	2822	1947	2903	2279	3032	3291	2747	2981	3176	2937	2911
AT5G18490	1471	1344	1391	1004	1044	1161	1262	1333	1160	2434	1194	2045	1342	915	1063	1036	1130	1361	846	1380	1286	1903	1166	1094	1148	1477	1201	1251
AT5G18500	1628	1405	1703	2021	1763	1966	2490	2291	2438	3386	1728	2122	2133	2069	2083	2159	1956	2330	1933	2177	1770	2391	2312	2406	2364	2693	2540	2604
AT5G18510	1	1	2	3	1	3	0	0	1	0	3	5	2	2	1	2	0	0	3	2	2	6	7	1	2	0	2	3
AT5G18520	3375	2920	3383	4249	4141	4624	5164	4525	4853	7885	3869	4703	5180	4513	5342	5413	4337	5552	4095	4897	3689	5088	5615	4845	5393	5138	4638	4380
AT5G18525	949	791	1003	1094	1021	1025	1242	1187	1133	1923	820	1179	1103	879	1094	970	891	1411	803	1031	871	1181	1220	1114	1091	1135	1169	1151
AT5G18540	159	140	148	231	158	240	288	245	295	314	203	243	303	199	201	242	194	173	180	266	184	245	261	256	269	244	247	264
AT5G18550	307	249	269	356	274	407	477	328	371	593	255	350	373	379	450	484	329	406	321	356	266	388	429	411	498	444	377	366
AT5G18560	18	29	25	48	40	29	48	43	46	70	46	31	38	62	65	62	55	29	47	41	41	98	75	94	91	119	58	92
AT5G18570	135	109	113	159	179	170	185	184	203	300	150	201	200	180	156	165	180	123	192	172	133	196	205	211	226	199	212	210
AT5G18580	1890	1538	1674	1965	1808	2214	2385	2294	2490	3590	1845	2239	2358	2046	2086	2030	2107	2268	1786	2220	1840	2369	2585	2427	2488	2723	2428	2456
AT5G18590	584	451	443	564	609	592	663	624	642	1180	464	698	703	616	624	605	539	585	438	684	567	646	806	686	673	753	759	765
AT5G18600	0	3	0	0	0	1	1	0	0	2	0	0	0	1	0	0	10	0	3	0	2	1	0	0	0	0	0	0
AT5G18610	821	689	721	732	624	849	1003	986	865	1726	672	1094	795	705	741	762	708	862	624	858	773	1067	890	713	849	1000	980	838
AT5G18620	1543	1328	1620	1914	1824	1810	2234	2160	2334	3870	1574	2263	2076	1900	2060	2013	1876	2048	1458	2177	1568	2210	2578	2418	2481	2745	2639	2770
AT5G18630	2713	2070	2143	1494	1437	1883	2070	2186	1885	4392	1873	3231	1853	1286	1169	1143	1526	2022	1543	2126	2012	2405	1572	1374	1477	1992	1734	1816
AT5G18636	4	7	3	7	12	10	6	5	7	14	5	13	5	11	5	9	7	12	7	8	6	5	8	8	7	3	5	6
AT5G18640	1719	1368	1376	1232	1261	1370	1631	1589	1652	2648	1241	1852	1227	1177	1157	1067	1206	1452	1113	1510	1320	1733	1371	1323	1242	1567	1444	1397
AT5G18650	5604	4219	4504	4081	3647	4113	5478	5580	5392	8999	3752	5413	4274	3748	3472	3497	4221	4518	3543	5314	4490	5658	4696	4526	4290	6505	5496	5532
AT5G18660	56	37	59	73	62	57	75	56	99	141	57	72	61	78	81	51	92	62	103	69	53	87	78	99	91	84	103	85
AT5G18661	160	118	136	276	234	268	286	238	224	297	182	175	182	244	256	274	200	248	223	188	164	216	241	255	285	190	171	214
AT5G18670	3846	3253	3232	4058	3449	4269	3291	3392	3229	5664	2545	3606	3088	2522	2563	2531	2261	3496	2552	3083	2946	3876	2673	2374	2628	2816	2317	2645
AT5G18680	3821	2948	3073	3002	2678	3606	3993	3696	3591	5751	2991	3681	3162	2912	3101	2715	3064	3837	2825	3740	3161	3884	3800	3593	3442	4446	3439	4055
AT5G18690	679	451	664	782	593	1087	1071	927	952	1205	630	668	702	780	821	741	702	704	754	673	536	757	719	783	885	892	691	657
AT5G18700	288	232	300	442	366	349	445	376	408	728	279	423	430	356	372	415	346	332	279	409	303	452	479	410	524	488	450	415
AT5G18705	0	0	0	0	0	0	0	0	0	0	0	0	0	0	1	0	0	0	0	0	1	1	1	1	0	0	0	1
AT5G18710	4	1	5	9	7	14	13	12	11	16	5	8	10	10	8	17	5	12	6	10	10	7	4	19	7	9	13	12
AT5G18720	0	0	0	0	1	1	2	4	1	0	2	1	0	2	1	2	3	2	1	0	0	0	0	0	1	1	2	1
AT5G18730	8	16	10	15	6	13	16	23	18	18	9	17	12	10	6	8	9	9	16	16	12	12	6	12	14	16	11	19
AT5G18735	0	0	0	0	0	0	0	0	0	0	0	0	0	0	0	0	0	0	0	0	0	0	0	0	0	0	0	0
AT5G18740	11	6	10	16	11	12	16	13	25	40	19	12	20	19	18	29	9	10	8	13	11	17	22	15	20	17	15	13
AT5G18750	227	166	199	188	139	215	286	236	234	425	205	319	260	185	197	230	222	228	189	267	179	263	218	224	223	275	255	249
AT5G18760	371	289	336	319	277	346	443	388	366	582	284	442	327	344	357	343	326	420	426	399	320	397	326	345	350	418	349	361
AT5G18770	95	106	94	119	97	141	180	165	198	176	124	154	137	126	120	146	149	122	122	149	90	128	125	168	178	157	145	179
AT5G18780	731	619	657	610	599	676	906	759	677	1081	720	966	667	624	574	541	730	795	663	678	699	783	684	738	632	811	682	846
AT5G18790	413	289	387	582	512	617	678	572	724	814	646	605	737	596	666	693	574	597	601	721	534	634	759	654	795	635	601	607
AT5G18800	4190	3472	3849	4117	3971	5067	5095	4358	4859	8302	4172	4695	4739	4042	4489	4136	4275	4690	3782	4840	3932	5017	5065	4585	5095	4901	4422	4560
AT5G18810	57	44	65	88	52	81	103	94	122	119	65	87	95	103	74	95	96	96	81	86	64	85	94	117	114	107	119	108
AT5G18820	93	76	78	139	120	136	136	135	190	288	146	154	200	117	160	129	134	113	105	156	91	137	206	194	220	182	170	188
AT5G18830	1603	1417	1536	1749	1686	1880	2117	1933	1818	2945	1445	1945	1521	1654	1951	1688	1594	2083	1487	1737	1430	1947	2223	1956	1935	2150	1645	1904
AT5G18840	651	595	556	870	709	847	812	552	711	726	404	350	545	522	609	647	432	535	544	448	322	556	440	481	492	473	411	535
AT5G18850	513	374	369	414	306	418	485	461	454	888	383	561	387	305	264	297	354	440	444	446	387	463	327	313	295	458	317	377
AT5G18860	4687	3840	4263	4576	4381	4573	5681	5215	4309	8688	3354	5426	4122	4406	4875	5057	4327	5956	3716	4740	4234	5927	4815	4801	4817	5246	4577	4748
AT5G18900	1869	1576	1715	2054	1877	2205	2617	2396	2293	3533	1814	2132	2236	2111	2088	2189	2164	2448	2023	2304	1971	2420	2592	2388	2478	2891	2279	2637
AT5G18910	75	71	71	103	82	65	96	91	74	104	42	49	97	101	77	82	57	71	75	77	72	79	125	109	98	96	90	95
AT5G18920	134	95	117	132	159	205	211	187	222	360	162	166	248	155	166	182	152	160	199	190	154	200	205	188	204	234	165	247
AT5G18930	153	139	143	136	102	157	162	121	137	340	184	220	140	130	160	124	106	138	85	159	142	181	118	123	149	127	114	104
AT5G18940	945	887	1056	1208	1047	1146	1369	1211	1358	1634	1170	1159	1231	1169	1199	1086	1030	1092	1026	1411	1086	1375	1474	1283	1358	1329	1158	1277
AT5G18950	194	165	193	272	303	266	348	287	347	508	257	286	254	293	315	312	270	293	262	297	196	315	369	294	373	292	276	275
AT5G18960	614	527	592	629	561	661	801	717	774	1302	500	769	647	554	593	607	603	710	540	718	573	859	812	599	692	843	717	746
AT5G18970	488	419	536	669	496	826	953	838	886	1187	673	741	661	623	640	608	622	590	716	565	592	861	558	673	765	930	651	798
AT5G18980	768	604	736	718	710	845	1010	1061	851	1379	617	968	832	632	692	747	698	903	591	742	687	1073	727	781	848	1127	897	876
AT5G18990	0	0	0	0	0	0	0	3	0	0	0	0	0	0	0	0	0	0	0	0	0	0	0	0	0	0	0	0
AT5G19000	2113	1635	1761	2024	1869	2375	2283	2186	2195	3979	1703	2394	2159	1945	2192	2230	2072	2471	1577	2304	1916	2642	2372	2251	2402	2533	2282	2237
AT5G19010	2058	1719	2012	2028	1884	2095	2214	2139	2559	4430	1865	2603	2455	1729	1878	1867	1864	2286	1471	2611	2022	2545	2375	2108	2171	2498	2206	2162
AT5G19020	124	86	108	180	153	147	179	135	193	310	112	162	153	138	159	195	150	126	102	162	136	168	210	181	195	195	185	178
AT5G19025	232	133	165	221	214	232	297	248	244	386	163	217	210	265	293	172	213	252	199	197	195	235	246	261	240	273	285	233
AT5G19030	196	145	168	215	171	237	247	248	249	369	199	242	215	182	183	209	236	201	212	265	200	290	244	250	238	270	239	236
AT5G19040	1035	814	814	1249	1070	1480	1835	1538	1386	2273	1096	1511	1264	1497	1622	1533	1359	1736	1339	1263	1088	1480	1442	1374	1607	1566	1238	1431
AT5G19050	1797	1658	1575	1849	1833	2122	2250	2087	2050	3161	1832	2176	2041	1854	2076	1939	1820	2154	1686	2116	1970	2400	2179	2202	2178	2483	1991	2186
AT5G19060	48	30	47	57	67	71	73	66	67	88	50	60	73	65	64	79	60	75	45	61	45	59	80	64	72	67	64	54
AT5G19070	390	296	321	326	362	413	476	420	479	589	373	386	417	382	425	397	367	382	295	445	373	426	467	467	519	499	435	477
AT5G19080	647	488	613	538	543	597	708	640	642	1062	464	720	636	525	579	567	592	635	491	670	569	735	620	579	658	744	568	547
AT5G19090	1110	869	1016	1441	1096	1495	1814	1526	1680	2784	1002	1539	1502	1415	1417	1537	1293	1263	1057	1403	1060	1628	1598	1504	1617	1797	1552	1339
AT5G19100	60	42	60	85	69	76	112	69	98	105	44	62	54	67	55	95	50	49	76	59	36	80	78	52	85	50	86	66
AT5G19110	136	94	135	295	237	251	264	242	249	383	149	135	249	254	229	379	186	146	174	160	133	176	382	271	316	293	298	251
AT5G19120	5917	4834	4821	3760	3093	4287	4475	4969	4364	7817	3248	4612	3441	2458	2181	2421	3289	3499	3085	4278	3616	5359	2552	2250	2411	3981	3660	3591
AT5G19130	603	508	602	773	727	748	1002	842	944	1440	634	789	874	839	808	882	812	928	729	932	687	850	1124	918	1067	991	908	830
AT5G19140	5815	5028	4083	3781	3424	4509	4303	4970	4705	6973	3101	3787	2729	3476	3625	3676	4572	4365	3177	5038	3846	5491	4666	5135	4574	7749	6410	6692
AT5G19150	541	481	468	542	518	646	764	694	771	1016	596	669	719	532	544	574	562	588	498	715	508	651	650	716	678	789	673	675
AT5G19151	149	102	121	122	136	180	170	172	172	284	177	142	157	160	148	142	143	144	150	159	133	185	181	134	128	169	148	160
AT5G19160	137	110	123	156	132	145	152	173	202	341	174	263	208	140	155	203	144	151	115	213	136	209	215	200	234	224	183	181
AT5G19170	3	0	6	2	7	6	8	2	8	5	6	1	4	2	2	6	2	3	1	2	3	2	2	7	6	3	2	5
AT5G19172	0	0	0	0	0	0	0	0	0	0	0	0	0	0	0	0	0	0	0	0	0	0	0	0	0	0	0	0
AT5G19175	0	0	0	0	0	0	0	0	0	0	0	0	0	0	0	0	0	0	0	0	0	0	0	0	0	0	0	0
AT5G19180	1533	1273	1392	1618	1587	1818	2080	1867	1958	2894	1469	1939	1908	1623	1858	1871	1731	1824	1602	1920	1541	2074	1929	2062	1997	2366	2036	2106
AT5G19190	196	145	197	417	394	413	405	334	383	458	236	247	288	329	334	363	290	328	304	330	195	227	536	393	359	351	294	338
AT5G19200	233	161	199	209	234	268	298	276	361	391	169	201	283	220	262	246	252	257	200	299	235	291	320	262	283	319	272	266
AT5G19210	87	63	69	96	67	82	100	102	102	177	83	116	108	82	107	73	65	71	78	91	60	121	99	96	98	110	105	144
AT5G19220	338	335	329	253	286	346	386	283	254	776	398	635	396	275	323	253	488	489	471	397	352	456	300	306	338	446	336	374
AT5G19230	8514	6996	8066	5694	5687	7408	7926	6894	6227	16438	9002	12325	8719	5503	6244	5825	6309	8089	6039	8396	7924	10125	5621	5834	6210	7575	5852	5973
AT5G19240	3690	3344	4285	2860	3091	5038	2879	2308	2276	8339	4158	4516	4635	2994	4671	3883	2923	3742	2354	4376	4258	5697	3397	4129	4699	3529	2477	3043
AT5G19250	3427	2380	3188	3153	2926	3523	3563	3297	3581	6747	3068	3649	4678	3418	3727	3602	3376	3876	2792	4179	3457	4355	4265	3952	4085	4351	3646	3819
AT5G19260	320	304	358	485	422	513	548	418	414	892	410	389	563	469	539	505	399	441	377	410	352	565	583	538	581	522	451	487
AT5G19280	931	701	800	944	895	995	1227	1146	1193	1781	799	1013	1009	822	1013	952	955	1008	860	1062	794	1096	1074	1074	1144	1354	1168	1153
AT5G19290	1041	732	770	997	902	1076	1268	1169	1262	1845	744	1062	885	991	1058	1080	1194	1069	867	1196	838	1190	1440	1191	1287	1482	1412	1228
AT5G19300	372	233	296	546	476	549	650	529	725	1107	500	604	662	577	528	697	522	422	474	690	334	542	796	753	866	827	755	823
AT5G19310	423	345	310	419	389	421	497	471	516	893	376	606	489	339	442	367	412	496	283	507	403	460	542	485	449	572	574	529
AT5G19315	0	0	0	0	0	0	0	0	0	0	0	0	0	0	0	0	0	0	0	0	0	0	0	0	0	0	0	0
AT5G19320	763	622	731	1000	950	1129	1175	937	1196	2077	998	1166	1157	1090	1073	1206	1018	1031	849	1137	783	1145	1424	1132	1367	1236	1141	1149
AT5G19330	3234	2722	2840	3431	3158	3327	4264	3947	4248	5960	2814	4046	3772	3256	3442	3241	3162	3768	2636	3704	2906	4037	3906	3902	3851	4532	4311	4558
AT5G19340	1150	778	969	1000	989	988	1153	978	1128	3125	1213	1088	1744	1066	1110	1199	1157	1662	697	1520	1263	1396	1570	1323	1294	1620	1415	1512
AT5G19350	1219	952	983	1181	1145	1375	1450	1248	1521	2526	1156	1565	1460	1154	1237	1289	1204	1166	1095	1402	1069	1490	1485	1450	1532	1598	1358	1407
AT5G19360	1	1	0	0	0	2	0	0	5	4	1	1	4	0	1	1	2	1	0	0	2	2	3	2	1	3	2	0
AT5G19370	509	438	445	715	650	684	879	744	841	1255	638	752	873	644	692	726	720	671	654	828	587	750	934	885	965	934	884	906
AT5G19380	431	401	433	640	622	728	678	576	670	1081	471	511	643	657	798	746	551	729	537	596	432	538	860	792	800	752	655	718
AT5G19390	1678	1323	1545	2053	1875	2097	2476	2229	2163	3398	1369	2039	1893	1978	2123	2022	1908	2596	1493	2082	1666	2022	2543	2204	2254	2510	2338	2257
AT5G19400	4128	3598	4209	4171	4069	4061	5151	4982	4687	7979	3438	5319	4199	3821	4567	4322	4019	4998	3283	4722	4086	5306	5080	4548	4764	5091	4517	4432
AT5G19410	740	600	576	682	743	1106	1039	749	612	1414	537	805	445	972	1153	972	861	1425	892	662	645	783	1139	817	1009	912	608	626
AT5G19420	471	413	447	543	505	524	591	683	564	1126	450	657	588	581	625	649	463	686	417	546	426	672	659	607	575	672	550	553
AT5G19430	438	368	327	312	307	411	434	378	432	736	306	495	351	309	302	290	319	381	324	377	322	380	386	336	326	371	392	390
AT5G19440	5976	5384	6165	5755	6094	7383	6532	5744	6265	11565	6435	7363	8099	6229	7354	6974	5830	6681	4841	7104	5319	7370	8206	7246	8218	7187	6397	6485
AT5G19450	2282	1768	2026	2113	1919	2351	2605	2498	2580	4613	1845	2867	2241	2067	2267	2108	2091	2523	1846	2281	1829	2570	2420	2321	2409	3018	2619	2740
AT5G19460	312	230	266	334	329	350	369	365	376	564	292	359	348	314	336	322	330	390	297	376	281	377	390	423	378	448	336	447
AT5G19470	0	0	0	0	0	0	0	0	0	0	0	0	0	0	0	0	0	0	0	0	0	0	0	0	0	0	0	0
AT5G19473	4	8	3	2	2	10	4	11	3	16	8	12	5	4	4	3	0	6	4	8	2	5	2	3	3	5	3	4
AT5G19480	537	431	361	573	508	654	683	548	639	1162	544	697	649	552	577	541	567	614	470	622	487	616	591	594	628	795	598	670
AT5G19485	699	598	647	890	810	901	1041	926	1000	1742	753	1029	980	846	935	1011	836	847	821	1007	733	1029	1077	1113	1105	1089	918	1130
AT5G19490	31	22	11	34	40	46	48	45	39	79	33	50	52	33	43	44	43	27	40	37	25	44	47	41	51	59	40	48
AT5G19500	33	28	31	31	38	40	43	37	40	61	28	72	34	36	44	28	40	56	66	38	36	39	41	41	43	55	42	40
AT5G19510	9072	6907	7751	12066	11529	13827	14646	12512	16684	22836	12844	13491	15570	12436	12309	15265	12734	11759	12102	14932	9929	14043	17224	14877	17471	15447	13836	15100
AT5G19520	1685	1362	1638	2498	2579	2454	2932	2770	3436	5672	2568	3331	3383	2738	2550	3289	2344	2822	2249	3475	2264	2916	4173	3095	3690	3065	3477	3014
AT5G19530	3561	3028	2934	2772	2215	3080	3325	3041	3096	5931	2925	4312	2742	2142	1801	2159	2195	2074	2089	2724	2346	3609	1870	2200	2259	2575	2251	2303
AT5G19540	798	740	659	605	529	777	796	763	767	1281	643	875	650	552	537	607	592	686	573	619	594	756	582	599	622	787	566	697
AT5G19550	10895	9024	10247	11057	10102	9463	17651	18319	21335	14930	6831	7414	10006	10158	10041	10113	15829	9357	8868	13583	8734	13681	14947	16740	16112	22719	23209	19867
AT5G19560	501	432	419	468	352	390	516	465	497	743	426	428	584	536	631	416	449	481	344	434	408	535	590	566	562	645	606	556
AT5G19570	392	305	359	464	385	570	525	422	531	886	387	444	560	507	472	520	513	511	449	572	411	486	542	528	595	556	531	558
AT5G19580	0	0	0	0	0	1	0	0	0	0	0	0	0	0	0	0	3	0	0	1	0	0	0	0	0	0	0	0
AT5G19590	6451	5442	5201	4863	4728	6636	6191	5795	5565	9412	4967	6121	4901	4209	4923	4341	4893	5750	4836	5655	4938	6409	4964	4892	5277	5748	4447	4984
AT5G19600	180	146	169	273	191	230	215	189	208	234	154	131	179	170	169	291	118	82	193	279	120	425	134	227	231	148	142	168
AT5G19610	0	0	0	0	0	0	0	0	0	0	0	0	0	0	0	0	0	0	0	0	0	0	0	0	0	0	0	0
AT5G19620	458	348	438	569	518	540	603	619	653	982	479	677	583	565	601	600	517	564	466	576	433	595	704	652	663	758	698	768
AT5G19630	530	425	437	457	380	579	631	549	649	910	522	603	554	464	488	455	533	561	480	548	451	627	545	498	561	702	539	585
AT5G19640	0	0	0	0	0	0	0	0	0	0	0	0	0	0	0	0	0	0	0	0	0	0	1	0	0	0	0	0
AT5G19650	12	3	4	23	19	21	9	7	15	18	11	11	13	16	16	29	4	12	13	23	16	21	24	22	18	12	12	12
AT5G19660	932	820	947	1079	891	975	1335	1182	1259	2021	779	1195	1065	892	1028	1111	983	1316	801	1108	875	1204	1347	1179	1155	1478	1267	1223
AT5G19670	198	174	153	234	200	200	235	248	273	406	179	235	200	216	200	199	239	215	174	224	165	284	276	233	229	266	239	253
AT5G19680	1003	874	990	1189	1064	1265	1427	1359	1500	1991	1192	1314	1360	1166	1300	1339	1229	1326	1182	1367	988	1407	1507	1335	1527	1482	1333	1399
AT5G19690	3928	3294	3790	5359	5346	4944	5980	5649	6564	10174	4355	5177	6407	5154	5632	6208	5372	5773	4088	6242	4540	6102	7700	6218	7074	7301	6708	6431
AT5G19700	13	18	18	1	6	7	23	6	4	17	11	23	3	0	12	8	15	8	7	10	3	9	0	5	4	13	4	7
AT5G19720	0	0	0	1	0	0	0	0	0	0	0	0	0	0	0	0	0	0	0	0	0	0	0	0	0	0	0	0
AT5G19730	282	229	312	462	478	630	627	514	531	611	343	390	355	523	519	423	451	485	440	370	297	358	475	535	564	578	389	441
AT5G19740	1718	1419	1591	2031	1766	2066	2552	2379	2361	3475	1466	2036	1894	1705	1820	1681	1670	2165	1413	1907	1707	2087	2209	2091	2173	2390	2304	2600
AT5G19750	556	482	589	824	864	972	1132	958	1111	1588	901	1036	1078	930	936	1065	911	887	845	1045	750	967	1259	1131	1309	1144	1004	1089
AT5G19760	9221	7400	8939	10235	10234	11825	12538	11313	13034	20454	10016	10941	13199	10865	11705	12164	11420	13022	9289	12652	9016	12421	14259	12249	13775	13975	11982	12514
AT5G19770	5979	4482	5489	7771	7122	7827	8926	7963	8614	14949	6261	7196	8216	7772	8152	8862	7457	8932	6512	8229	6305	8890	9881	8552	9321	9316	8413	8761
AT5G19780	4721	3474	4296	5903	5500	6183	6746	6028	6731	12437	4923	6003	6396	5866	6182	6916	5732	6780	4723	6422	4733	6731	7763	6468	7302	7401	6688	6583
AT5G19790	1148	778	1114	1290	1011	1166	2111	1672	1656	2096	1259	1108	1688	1539	1615	1415	1511	1451	1325	1447	1292	1644	1808	1625	1762	2173	2004	1829
AT5G19800	808	477	553	810	588	693	1218	1123	958	1105	572	586	945	1017	893	701	867	782	809	762	813	898	1173	988	1081	1073	1178	1024
AT5G19810	13	9	6	12	5	6	16	14	9	13	4	3	7	2	3	7	9	6	9	7	8	7	3	1	6	18	6	8
AT5G19820	3296	2734	3313	4323	4361	4250	5540	4990	5119	8248	3229	5175	4322	4503	4962	5250	4384	5152	3720	4424	3335	4827	5645	4827	5502	5433	5216	4993
AT5G19830	161	137	145	191	138	192	182	179	175	283	164	180	158	138	146	145	124	149	150	200	148	190	193	214	174	221	165	222
AT5G19840	129	107	121	115	150	155	177	199	177	299	111	155	172	134	142	151	147	158	123	168	120	181	166	137	167	219	163	184
AT5G19850	276	215	201	246	234	307	324	294	283	486	256	363	317	267	364	282	322	395	317	315	212	286	328	332	312	407	301	345
AT5G19855	449	336	328	256	285	428	386	368	362	653	338	446	301	309	380	374	404	405	363	399	340	405	340	431	360	501	411	379
AT5G19860	7029	5445	6096	5690	5176	7005	7633	6890	6848	10337	5719	7283	5369	4755	5462	4795	5422	6365	5631	6657	6105	7325	5870	5535	5759	6285	5095	5453
AT5G19870	152	115	161	157	161	184	262	209	218	254	135	189	148	193	212	183	159	226	159	161	120	264	176	167	192	169	150	141
AT5G19875	342	279	311	475	377	642	543	449	443	622	323	418	351	469	553	519	374	474	405	331	216	393	400	375	470	403	310	328
AT5G19880	17	12	12	3	4	6	6	3	1	28	12	2	14	0	1	4	3	4	6	3	9	12	3	4	5	6	3	3
AT5G19890	2067	1794	1325	685	487	535	1468	1372	1148	2072	1072	1700	1620	418	438	585	1084	903	695	2013	1767	2669	640	798	745	2279	1520	1776
AT5G19900	1837	1343	1490	1616	1489	1860	2059	1930	1870	3451	1356	2093	1677	1620	1890	1763	1668	2104	1327	1769	1561	2065	1971	1798	1915	2392	1792	1864
AT5G19910	358	294	298	353	360	442	475	453	536	791	373	466	499	411	399	355	396	361	355	476	344	486	496	406	499	520	407	464
AT5G19920	245	218	234	328	330	344	421	327	435	656	268	363	324	332	367	412	302	361	255	373	254	381	436	367	446	492	430	405
AT5G19930	1070	927	954	1218	1187	1289	1505	1362	1462	1992	1083	1335	1391	1217	1299	1245	1276	1501	1119	1325	1138	1378	1629	1378	1499	1555	1332	1399
AT5G19940	706	592	579	554	510	762	800	700	688	1164	560	944	655	528	562	492	818	751	924	603	565	705	544	536	579	819	582	718
AT5G19950	382	267	268	326	285	349	436	363	417	724	300	463	391	301	322	328	328	392	282	413	282	404	381	351	349	492	457	471
AT5G19960	633	527	560	593	522	746	779	681	676	1413	546	827	679	599	636	520	650	751	526	727	549	717	740	714	695	879	761	865
AT5G19970	767	668	633	706	673	987	1072	1012	940	904	497	571	355	535	693	608	683	905	724	661	602	602	682	634	709	761	559	743
AT5G19980	1465	1038	1338	1803	1646	1687	2238	2006	2040	3739	1475	1607	2053	2023	2124	2193	1891	2210	1597	2119	1550	2073	2441	1977	2324	2163	2019	1775
AT5G19990	2835	2445	2634	3164	3015	3608	3877	3463	3605	5558	3066	3621	3647	3339	3510	3607	3316	3482	3038	3561	2734	3812	3991	3766	3947	4467	3452	4020
AT5G20000	3063	2672	3022	3048	3044	3770	3500	3107	3212	6215	3195	3516	3877	3275	3554	3092	3069	3777	2447	3706	3162	3935	4278	3946	4031	4377	3558	4076
AT5G20010	4152	3268	3535	4928	4601	5774	6516	5545	6173	8367	4634	5006	5229	5092	5501	5778	5600	4878	5575	5415	4059	5751	5792	5954	6576	6928	5746	5911
AT5G20020	5254	4022	4949	6355	6195	7770	8461	7231	8890	12418	6797	6669	8421	6342	6931	7988	7082	6601	6892	7849	5191	7516	9046	7945	9304	8915	7497	8132
AT5G20030	124	109	117	98	95	130	137	127	120	194	87	141	109	96	91	84	92	93	113	142	101	130	72	121	107	162	100	144
AT5G20040	266	205	260	328	302	383	425	360	458	614	357	420	365	290	374	361	347	287	338	372	258	384	446	454	436	498	387	502
AT5G20045	124	107	154	217	228	257	277	215	296	342	237	263	271	222	250	242	222	186	131	252	147	170	303	260	336	264	219	232
AT5G20050	1828	1636	1740	1573	1398	1787	2009	1864	1876	3222	1603	2339	2022	1489	1741	1666	1693	1948	1434	1981	1656	2333	1618	1661	1872	1864	1682	1674
AT5G20060	1652	1302	1492	1755	1644	2028	2168	1861	2150	3279	1807	2042	2145	1874	1921	2038	1879	2007	1692	2258	1678	2192	2437	2024	2330	2192	1964	1986
AT5G20070	2591	1931	2158	2910	2662	3316	3529	3161	3304	5889	2374	3229	3204	3215	3444	3270	3182	3841	2689	2918	2340	3322	3922	3530	3722	4263	3630	3834
AT5G20080	5973	5163	6293	6745	6739	7621	8031	7557	9022	12447	6539	6500	9052	6442	7474	7160	6628	6864	5466	8032	6116	8335	8367	8134	9183	9144	7696	8124
AT5G20090	5976	4806	5563	6088	5817	7291	7869	6467	6743	10083	5920	6512	6455	5797	6383	5705	6202	6782	5624	6991	5839	7176	6943	6442	7095	7215	6041	6435
AT5G20100	1	1	0	1	0	0	1	3	0	4	0	0	0	0	2	1	1	1	0	0	3	2	0	0	1	5	1	0
AT5G20110	231	188	199	292	281	317	294	279	313	617	286	320	417	335	321	296	264	346	221	351	245	356	361	374	392	455	324	359
AT5G20120	560	430	441	486	397	601	749	592	569	862	465	586	522	438	520	508	483	559	499	532	467	618	527	510	570	649	491	576
AT5G20130	385	310	307	400	395	483	562	470	527	840	446	493	544	451	453	447	451	417	402	505	338	522	494	497	534	538	466	540
AT5G20140	175	128	160	177	159	185	272	206	212	325	178	271	168	188	179	137	181	214	245	186	146	231	165	186	233	274	193	270
AT5G20150	2867	2314	2016	2942	2065	2493	2779	2193	2034	3709	2004	1175	2186	2021	1972	1602	1275	1957	1683	1837	1464	2704	1651	1611	1526	1627	1291	1413
AT5G20160	1973	1512	1732	2864	2709	3267	3259	2860	3336	4760	2979	3003	3350	3169	3217	3792	2932	2537	3120	3481	2211	2937	4059	3681	4109	3404	3230	3557
AT5G20165	1153	850	991	1207	1133	1473	1449	1391	1489	2008	1128	1280	1407	1216	1314	1224	1201	1318	1160	1429	1157	1300	1447	1416	1401	1521	1277	1479
AT5G20170	554	401	459	497	450	528	611	601	614	1049	472	666	536	471	505	520	509	564	453	643	454	636	629	642	629	749	691	699
AT5G20180	916	735	837	1121	1084	1290	1397	1139	1331	1986	1095	1134	1319	1085	1151	1233	1113	1136	1012	1328	963	1276	1378	1236	1416	1217	1158	1104
AT5G20190	1161	891	936	1435	1272	1587	1592	1391	1450	2367	1231	1429	1549	1513	1683	1656	1516	1644	1369	1397	1018	1576	1821	1561	1728	1609	1406	1557
AT5G20200	1088	876	900	1176	1077	1250	1502	1265	1516	2594	954	1427	1316	1066	1282	1328	1072	1320	1016	1328	1034	1434	1369	1310	1433	1542	1421	1360
AT5G20220	169	161	137	144	144	192	189	204	179	285	161	272	180	176	149	138	187	223	192	184	135	183	156	205	193	221	158	192
AT5G20230	123	99	60	63	48	98	30	40	52	132	88	53	168	23	82	83	148	11	28	76	170	76	33	87	56	121	46	40
AT5G20240	3	3	2	1	8	7	8	10	8	4	1	4	2	9	4	4	2	7	4	4	4	4	4	9	3	6	5	6
AT5G20250	30636	23747	23316	18161	15388	19305	27456	30410	26776	50189	15992	38606	18234	10198	5972	8755	16872	16054	15317	21951	21051	28495	9631	8924	8248	19090	20164	16462
AT5G20260	1	4	1	8	3	1	5	7	5	9	3	12	13	4	4	0	7	1	0	6	0	4	7	9	7	7	7	5
AT5G20270	189	181	131	204	221	366	305	219	184	368	183	237	138	295	371	318	286	432	298	168	172	196	328	304	295	308	164	188
AT5G20280	2978	2696	2987	3372	3001	3484	3824	3581	3623	5658	2271	3108	3067	2962	3370	3040	2790	3930	2326	3318	2733	3760	3953	3607	3618	3763	3535	3298
AT5G20290	20168	14282	16073	26011	25340	30326	31138	26580	33127	63136	26890	30090	34532	27947	27043	32932	27971	24818	24097	32152	20580	29358	39372	32650	38279	35907	33078	34453
AT5G20300	982	759	804	815	779	951	1010	984	951	1928	748	1200	886	764	819	852	905	1040	764	960	793	1145	929	804	841	1107	923	906
AT5G20310	0	0	0	0	0	0	0	0	0	0	0	0	0	0	0	0	0	0	0	0	0	0	0	0	0	0	0	0
AT5G20320	386	372	451	433	405	426	522	548	546	625	314	464	383	346	447	412	349	446	313	406	322	478	431	431	419	490	467	448
AT5G20330	0	0	0	0	0	0	0	0	0	0	0	0	0	0	0	0	0	0	0	0	0	0	0	0	0	0	0	0
AT5G20340	0	0	0	0	0	0	0	0	0	0	0	0	0	0	0	0	0	0	0	0	0	0	0	0	0	0	0	0
AT5G20350	2842	2473	2686	2662	2592	2937	3376	3041	3134	5635	2434	3399	3016	2708	2860	2969	2765	3165	2211	3247	2595	3633	3182	2945	3105	3459	2965	2994
AT5G20360	428	371	409	557	509	559	707	645	655	1092	450	569	547	590	685	662	568	645	459	601	447	618	721	581	654	664	653	605
AT5G20370	0	0	0	0	1	0	2	0	0	0	0	1	0	0	0	0	1	0	0	1	0	0	0	0	0	1	0	0
AT5G20380	524	427	386	445	429	525	650	515	593	798	417	661	446	475	527	468	490	613	522	502	356	455	485	469	525	487	476	498
AT5G20390	0	0	0	0	0	0	0	0	0	0	0	0	1	0	0	0	0	0	0	0	0	0	0	0	0	0	0	0
AT5G20400	3408	3198	3582	3172	3144	3588	4240	3704	3789	7046	4089	5047	4544	3634	4017	3978	3650	4272	3188	4662	3932	5032	4454	4069	4403	4350	3705	3975
AT5G20410	66	55	59	114	117	118	144	115	139	200	68	62	107	99	96	127	121	105	79	73	78	78	146	100	105	100	137	117
AT5G20420	7	5	11	3	5	6	4	8	7	8	3	9	12	0	2	1	4	4	3	5	3	6	3	5	3	2	1	3
AT5G20430	0	0	0	0	0	0	0	0	0	0	0	0	0	0	0	0	0	0	0	0	0	0	0	0	0	0	0	0
AT5G20440	0	0	0	0	0	0	0	0	0	0	0	0	0	0	0	0	0	0	0	0	0	0	0	0	0	0	0	0
AT5G20450	86	58	78	92	98	113	141	114	157	156	104	88	110	99	117	106	103	102	103	132	94	112	124	112	131	123	124	155
AT5G20470	56	40	67	47	57	56	67	66	64	99	48	82	38	46	46	50	64	66	58	65	71	108	36	53	62	69	67	80
AT5G20480	102	115	91	136	103	107	163	124	174	221	89	116	113	137	140	115	125	122	116	149	95	118	128	141	145	137	103	122
AT5G20490	4329	3778	4221	5381	5101	4751	6589	6065	5584	8659	3137	5270	4270	4844	5662	4826	4564	6381	3691	4867	4243	5269	6261	5451	5678	5655	5878	5144
AT5G20500	3843	3227	3295	4269	3964	5095	4841	4537	4965	7492	4434	4583	5201	4590	4514	4489	4316	4986	3852	5008	3991	5052	5542	4726	5220	5076	4627	4990
AT5G20510	217	174	179	241	227	293	291	251	298	383	225	272	216	263	264	245	208	260	257	239	166	251	211	251	268	333	253	296
AT5G20520	1637	1389	1448	1580	1600	1866	2040	1867	2133	3178	1658	2346	2003	1585	1610	1735	1566	1743	1494	1912	1477	2099	2032	1797	1786	1956	1781	1827
AT5G20540	350	304	391	517	455	616	652	497	562	792	417	483	480	515	560	593	487	431	459	465	371	522	591	602	610	717	548	548
AT5G20550	379	365	399	607	637	628	826	627	729	893	535	536	678	679	672	789	640	683	569	680	461	633	775	766	767	771	673	819
AT5G20560	0	0	0	0	0	0	0	0	0	0	0	0	0	0	0	0	0	0	0	0	0	0	0	0	0	0	0	0
AT5G20570	2217	1799	2008	2546	2167	2862	3074	2683	2900	4253	2411	2737	2845	2544	2576	2746	2625	2626	2426	2778	2257	2998	3059	2617	2962	2761	2389	2693
AT5G20580	351	276	263	337	355	370	420	422	480	665	345	408	392	324	437	365	322	413	327	354	336	422	427	427	450	509	398	485
AT5G20590	710	563	602	924	896	918	1168	924	1072	1783	697	944	976	990	1077	1115	1012	1071	878	968	736	1044	1190	1129	1200	1377	1188	1208
AT5G20600	720	577	654	945	890	1050	1261	1050	1210	1751	941	1294	1129	995	1058	1368	986	1082	931	1108	756	1120	1315	1133	1393	1253	1165	1098
AT5G20610	1433	1174	1291	1301	1164	1437	1679	1612	1400	2985	1253	1934	1409	1373	1339	1347	1377	1787	1142	1493	1308	1911	1583	1399	1461	1799	1552	1574
AT5G20620	2825	2323	2541	2897	2362	3020	3149	3004	3124	5644	2709	3082	3324	2482	2639	2838	2556	2956	2062	3331	2767	3642	3309	2826	3164	3238	2600	2690
AT5G20630	1	0	0	0	2	0	1	0	0	0	0	0	4	35	0	0	18	0	527	0	3	0	0	0	0	0	0	0
AT5G20635	57	59	76	127	118	122	139	151	169	214	114	125	116	118	139	154	125	93	120	106	94	125	153	155	162	160	132	189
AT5G20640	164	160	168	188	146	186	252	288	289	270	144	140	179	145	161	124	155	150	172	186	131	200	121	183	170	303	195	215
AT5G20650	5975	4294	4606	5301	4826	6314	6614	5984	5619	9898	4807	5860	5332	5115	5419	5228	5230	6149	5241	5781	5259	6431	5812	5438	5897	6231	5303	5386
AT5G20660	2525	2163	2565	2633	2514	2911	3433	3195	3302	4783	2250	2890	2843	2562	2784	2783	2636	3034	2382	2940	2372	3363	3070	3020	3091	3633	2911	3131
AT5G20670	3	9	11	13	14	10	14	24	13	13	18	3	6	13	11	13	17	15	27	11	10	9	29	19	9	19	5	3
AT5G20680	1188	953	990	1295	1241	1318	1555	1367	1405	2442	1087	1427	1409	1284	1411	1495	1237	1427	1147	1275	1105	1554	1526	1399	1560	1809	1392	1491
AT5G20690	4	0	2	4	1	0	2	0	2	0	1	0	0	3	1	0	4	0	0	1	2	0	4	5	2	2	1	0
AT5G20700	8474	7151	7239	10932	9026	11447	12961	11348	10757	13057	6763	9144	7892	11074	11215	11138	9426	11566	10557	8048	6554	10189	8872	9102	10156	9355	7356	8496
AT5G20710	27	15	20	12	19	15	8	13	12	34	18	39	22	19	11	8	13	18	15	15	7	20	21	15	12	10	11	12
AT5G20720	3120	2611	2740	3876	3576	4606	4856	4304	5247	7391	4060	4472	5000	3917	4076	4520	4484	3842	4924	4747	3165	4677	5048	4786	5490	5445	4500	5322
AT5G20730	2382	1798	2091	2434	2308	2459	2944	2662	2495	4910	1837	2822	2459	2352	2841	2583	2144	3040	1758	2591	2189	3033	2838	2703	2804	2881	2458	2273
AT5G20740	0	0	2	0	0	1	0	0	2	1	0	0	0	5	0	0	1	1	14	0	1	0	0	1	2	0	0	0
AT5G20790	1594	1209	1025	1295	1053	1329	1464	1429	1142	2768	1166	1339	1287	1426	1538	1302	1183	1779	1146	1142	1100	1754	1362	1146	1325	1402	998	1226
AT5G20810	45	64	45	52	67	58	78	66	61	115	50	60	84	51	33	55	68	69	44	70	72	82	54	60	65	90	75	77
AT5G20820	478	366	381	231	202	354	295	248	272	660	386	566	467	241	308	232	262	399	267	404	450	535	253	337	352	488	269	310
AT5G20830	4067	3363	3584	2711	1697	1391	4456	8268	8779	3539	1029	1390	1372	1965	1398	1849	4812	1412	1880	4885	2504	5281	2891	4104	3068	7649	12470	8477
AT5G20840	1584	1227	1325	1391	1254	1318	1737	1665	1737	2665	1047	1526	1406	1255	1318	1364	1324	1636	1081	1499	1289	1649	1577	1504	1476	1902	1837	1658
AT5G20850	93	60	71	107	123	105	124	111	153	212	102	102	128	112	111	148	131	131	88	127	99	135	170	159	154	188	120	165
AT5G20860	127	113	94	67	64	127	145	115	90	190	85	106	52	106	109	73	94	168	109	97	86	92	141	106	111	128	83	100
AT5G20870	55	49	61	76	62	69	85	88	93	115	58	59	42	55	84	69	50	60	56	51	73	70	76	79	58	72	77	95
AT5G20885	1307	1012	1023	1768	1710	2248	2123	1648	1739	2343	1298	1315	1419	1928	2079	1998	1676	2000	1681	1454	1303	1559	1888	1732	2011	1731	1398	1483
AT5G20890	4632	3831	4307	6581	6264	6784	7286	6469	8033	12789	6109	7041	7551	6176	6476	7972	6217	6301	5182	7267	4653	7140	9503	7551	8816	8610	7786	8068
AT5G20900	1370	1114	1265	1388	1204	1656	1872	1599	1729	2258	1287	1510	1366	1430	1387	1393	1401	1515	1393	1466	1148	1510	1609	1549	1516	1718	1324	1454
AT5G20910	1425	1164	1388	1258	1265	1609	1492	1303	1322	2492	1292	1490	1451	1271	1534	1204	1220	1497	984	1569	1290	1632	1509	1493	1636	1665	1288	1388
AT5G20920	2523	2095	2363	3167	2905	3369	3624	3323	3823	6087	3010	3546	3554	3093	3265	3623	3191	3431	2975	3481	2503	3702	4043	3659	3963	4183	3501	3850
AT5G20930	573	539	600	595	546	681	816	732	809	1104	593	740	617	607	650	618	629	724	563	668	518	714	733	740	744	893	793	770
AT5G20935	11	5	4	3	4	3	18	9	10	10	3	12	9	5	3	6	10	9	26	5	4	10	8	4	6	13	5	14
AT5G20940	5	9	10	6	4	9	13	12	7	21	6	16	12	4	6	2	7	15	7	6	6	7	6	7	9	13	9	6
AT5G20950	2679	2090	2533	3591	3600	3560	4190	3752	4837	8239	3511	4307	4801	3734	3660	4345	3594	3775	2823	4945	3116	4314	6176	4556	5269	4976	4720	4627
AT5G20960	7650	6735	7582	7823	7181	7953	10176	9926	9772	15717	6062	9368	7515	7075	7781	7808	8021	9897	6176	8815	7000	10050	9339	8491	8749	11028	10271	9552
AT5G20970	513	463	519	608	434	762	788	644	701	1158	500	648	516	510	436	532	590	582	531	461	386	881	509	615	642	882	643	713
AT5G20980	215	180	202	284	284	331	327	300	357	558	250	306	317	296	329	345	297	267	257	317	245	336	407	317	446	377	350	337
AT5G20990	2945	2509	2655	2644	2739	2956	3716	3398	3307	5332	2610	3735	3212	2570	3191	2810	3099	3642	2518	3370	2682	3767	3243	3318	3347	4320	3659	4136
AT5G20995	0	0	0	0	0	0	0	0	0	0	0	0	0	0	0	0	0	0	0	0	0	0	0	0	0	0	0	0
AT5G21010	677	561	569	630	601	703	695	744	761	1356	571	859	755	658	643	670	654	739	624	731	569	893	700	718	706	846	743	700
AT5G21020	5753	4514	4971	4829	4077	5621	6659	6126	6345	9433	5585	7738	5474	5111	4782	5369	4876	5788	5658	5734	4158	6496	4204	4228	4776	4620	4061	4220
AT5G21030	10	5	9	14	10	3	18	7	9	12	7	6	12	9	24	8	5	16	18	10	6	5	3	8	14	16	11	18
AT5G21040	828	686	762	853	848	1014	1119	989	1080	1806	895	1080	994	894	977	963	902	1024	821	1033	764	1157	1115	1036	1093	1266	1076	1109
AT5G21060	665	512	557	751	758	860	877	799	972	1581	719	791	1058	722	792	931	801	783	670	883	692	925	1061	1058	1125	1133	1081	1126
AT5G21070	715	600	645	810	771	887	1037	917	990	1372	714	839	950	861	886	871	829	986	787	912	793	936	1089	943	1035	913	839	765
AT5G21080	188	164	250	339	241	244	322	285	318	472	233	190	349	283	355	257	220	283	166	371	224	327	386	385	415	392	376	364
AT5G21090	10716	8667	9857	9534	8742	11665	12006	10813	10665	16641	9429	10984	10160	8817	9912	9404	9208	10401	9099	11116	8860	11839	10024	10705	10909	11882	9464	10173
AT5G21100	58	49	66	102	69	86	97	108	108	110	54	55	87	107	128	69	87	96	95	94	61	91	116	103	130	94	107	91
AT5G21105	1792	1516	1899	2429	1885	2336	3282	2705	2680	4085	1728	2178	2373	2643	2903	2860	2348	2619	2629	2175	1770	2985	2331	2609	2793	3178	2685	2597
AT5G21120	101	111	124	122	85	73	119	96	86	263	139	135	181	120	148	104	75	109	129	175	140	181	148	99	138	162	129	114
AT5G21130	76	72	84	133	78	116	140	111	108	126	108	86	134	103	119	73	79	121	113	116	71	118	134	104	104	152	135	129
AT5G21140	44	56	42	57	57	67	79	46	80	111	64	68	65	50	53	65	53	54	55	51	50	82	34	79	64	98	73	71
AT5G21150	1	0	0	1	5	4	2	0	3	1	2	1	2	0	1	1	2	1	1	1	0	5	1	2	2	4	0	0
AT5G21160	1563	1334	1395	1849	1676	1875	2155	2148	2494	3739	1545	2502	2029	1636	1772	1908	1636	1632	1439	2056	1391	2073	2230	1960	2266	2351	2320	2326
AT5G21170	2601	1964	1888	1496	1424	1854	2314	2339	2198	4329	1964	3355	2206	1331	1120	1162	1555	1853	1630	2250	2065	2359	1486	1320	1333	1881	1741	1609
AT5G21222	131	117	125	124	86	146	157	131	146	316	135	214	142	72	79	75	133	116	140	170	109	173	112	126	143	174	144	154
AT5G21274	3107	2598	2946	3560	3298	4140	4436	3925	4347	6516	3545	3797	4159	3762	3809	4031	3710	3995	3462	4320	3317	4289	4694	3963	4397	4339	3764	4133
AT5G21326	1398	1108	1127	1036	1049	1355	1434	1391	1283	2333	1075	1727	1080	995	1096	1071	1198	1397	1207	1237	1072	1415	1137	1109	1187	1536	1199	1314
AT5G21430	0	0	0	0	2	1	0	0	0	3	0	1	2	6	0	0	34	0	30	0	20	0	1	1	0	0	0	3
AT5G21482	24	14	31	35	23	24	43	39	32	79	29	35	40	22	45	35	28	25	45	20	27	45	37	28	35	26	30	17
AT5G21900	225	179	201	224	253	279	237	236	281	395	192	221	218	234	228	232	238	248	197	247	215	275	249	282	256	312	279	282
AT5G21910	12	5	10	18	3	11	14	19	9	22	9	10	12	10	10	11	21	8	13	13	14	9	9	10	11	15	8	16
AT5G21920	241	194	232	227	233	266	335	282	349	510	282	351	310	222	258	231	280	263	335	316	262	311	263	252	298	311	247	296
AT5G21930	258	235	225	208	162	205	261	265	311	467	249	437	273	140	122	136	220	236	202	263	202	267	176	208	201	236	221	263
AT5G21940	5127	4161	4259	2920	2470	3547	3447	3846	3264	6032	2938	4820	2867	2080	1676	1782	2592	3126	2675	4226	3610	4467	2330	1999	2020	3135	2740	2879
AT5G21950	338	280	278	356	273	337	396	367	353	647	343	534	285	369	328	346	297	350	333	291	288	441	273	286	280	386	267	340
AT5G21960	0	2	2	0	0	0	0	0	0	1	0	0	0	0	0	0	0	0	0	0	0	0	0	0	0	0	0	0
AT5G21970	114	92	125	140	124	163	163	141	212	326	128	195	221	141	152	171	147	113	147	162	104	156	182	170	183	215	180	188
AT5G21280	1101	759	979	1164	1207	1445	1604	1281	1348	1883	859	1158	1168	1256	1403	1225	1077	1440	1067	1333	1095	1235	1441	1339	1403	1392	1065	1014
AT5G21990	2217	1783	2118	2441	2326	2492	2931	2628	2736	4298	2114	2643	2905	2421	2645	2615	2375	2768	1965	2759	2241	2837	3007	2976	2872	3492	2822	3034
AT5G22000	3148	2560	2838	2603	2430	3406	3564	3129	3121	5857	2590	3845	2989	2613	2860	2721	2675	3193	2489	3137	2720	3781	3002	2814	3020	3544	2892	2784
AT5G22010	975	733	831	1049	929	1150	1220	1104	1246	1967	869	1289	1044	963	1098	1050	1065	1145	783	1169	900	1264	1227	1150	1195	1419	1316	1404
AT5G22020	2010	1554	1874	1964	1851	2659	3049	2742	2641	3528	1643	2181	2287	1909	2167	2112	2323	2632	2392	1897	1584	2152	2070	1998	2244	2520	1962	2131
AT5G22030	1038	876	1034	1204	1225	1143	1503	1388	1533	2287	1010	1338	1330	1245	1355	1410	1237	1446	984	1428	1039	1500	1703	1505	1517	1730	1524	1568
AT5G22040	474	386	409	534	452	541	666	616	676	1020	514	609	626	468	483	526	519	555	466	606	409	542	583	612	619	755	589	701
AT5G22050	618	519	589	591	564	670	762	685	754	1088	677	887	721	581	557	554	615	656	596	729	559	677	698	603	599	714	679	802
AT5G22060	3453	2768	3152	3704	3703	4757	5010	4154	4405	7743	3674	4559	4546	3894	4700	4710	4491	4762	3779	4220	3082	4514	4834	4688	5145	5345	4276	4522
AT5G22070	735	615	771	1085	1063	1093	1231	1112	1190	1815	811	1003	1201	1129	1155	1250	936	1141	922	1173	898	1169	1405	1032	1366	1254	1068	928
AT5G22080	1796	1384	1378	1420	1446	1889	1871	1780	1905	3399	1575	2004	1779	1354	1591	1492	1682	1767	1503	1847	1447	1939	1843	1833	1792	2347	2048	2190
AT5G22090	3091	2665	3442	4564	3426	3996	6011	5538	6050	5808	2697	3247	3330	3670	4098	4498	4077	3594	3889	3398	2498	4653	3475	4627	4909	5675	4890	4373
AT5G22100	399	308	400	562	532	672	686	647	727	1036	575	673	714	583	705	816	676	574	605	658	449	644	788	749	867	821	695	844
AT5G22110	154	122	143	248	207	261	271	244	318	388	188	224	243	216	256	265	257	208	218	238	177	246	362	275	321	380	270	320
AT5G22120	865	763	858	962	872	1008	1144	1040	1171	1572	887	1096	1056	882	934	991	874	1014	882	1040	867	1060	1083	1129	1131	1325	1109	1232
AT5G22130	264	202	234	365	317	339	380	388	440	697	256	360	360	333	302	360	276	323	326	394	294	420	470	340	400	426	407	337
AT5G22140	1545	1478	1931	1633	1887	2521	2062	1762	1794	3700	1883	2255	1996	1791	2427	2179	1799	2200	1467	1809	1582	2182	2163	2104	2351	2164	1737	1795
AT5G22145	0	2	1	0	1	3	3	1	5	8	1	3	0	0	3	4	1	2	1	1	0	0	1	2	2	2	2	1
AT5G22150	4	4	6	3	1	9	2	0	1	2	4	3	2	3	5	3	9	8	8	4	7	4	2	8	3	7	6	3
AT5G22200	0	0	4	7	1	3	2	5	5	2	2	3	2	2	2	6	3	0	1	2	3	3	0	8	3	7	6	4
AT5G22210	141	129	126	146	136	191	204	190	223	272	181	197	168	134	155	162	172	154	175	185	136	167	149	150	182	206	154	178
AT5G22220	281	215	276	314	275	342	376	274	314	574	247	309	304	297	284	282	270	323	214	332	285	361	388	342	317	346	296	321
AT5G22240	30	38	36	26	25	58	32	49	40	55	47	52	40	36	24	36	36	33	17	40	35	53	26	31	23	37	40	29
AT5G22250	417	423	475	305	367	438	285	225	280	1057	581	977	728	323	585	523	330	379	234	452	456	706	351	436	548	408	241	312
AT5G22260	0	0	0	0	0	0	0	0	0	0	0	0	0	0	0	0	0	0	0	0	0	0	0	0	0	0	0	0
AT5G22270	143	135	166	76	75	162	101	80	73	262	135	230	194	87	125	101	101	129	58	149	148	219	95	106	84	151	77	106
AT5G22280	717	552	637	814	731	867	983	839	988	1545	825	885	987	727	749	779	740	851	702	952	705	957	866	935	892	1066	877	987
AT5G22290	171	161	122	155	146	232	182	196	197	427	185	260	218	191	138	159	149	178	187	175	137	209	156	164	190	194	168	217
AT5G22300	493	434	472	366	500	530	410	366	367	1160	638	889	864	573	542	590	449	695	389	642	551	597	682	530	643	592	485	473
AT5G22310	337	257	287	444	385	382	430	396	406	934	373	471	661	456	583	514	395	569	282	453	403	648	546	565	519	648	576	569
AT5G22320	457	353	399	590	539	571	700	615	664	1194	563	692	683	651	589	678	671	576	520	620	444	691	700	770	787	958	694	861
AT5G22330	836	722	752	1003	830	1071	1248	1018	1222	1772	884	1230	1116	922	1049	1112	960	952	915	1054	752	1162	1180	1099	1286	1299	1153	1215
AT5G22340	202	185	182	179	196	226	277	271	326	341	227	300	263	214	174	189	229	174	295	246	185	243	195	232	274	319	250	344
AT5G22350	1730	1414	1636	1766	1653	1894	2182	1940	1969	3278	1608	2187	2088	1811	2141	2049	1869	2290	1720	2071	1696	2275	2050	2125	2255	2679	2138	2200
AT5G22355	53	52	50	111	126	94	127	127	130	103	33	72	78	167	142	163	117	133	122	89	64	92	163	121	156	139	143	105
AT5G22360	1717	1467	1576	1661	1517	1794	2033	1941	2031	3006	1683	1955	1702	1741	1644	1650	1571	1999	1621	1842	1587	2041	1880	1769	1912	2056	1782	1853
AT5G22370	364	308	323	424	416	480	575	467	552	853	479	516	528	463	467	413	470	491	421	518	350	508	582	478	602	627	581	689
AT5G22380	0	0	1	0	0	1	0	0	0	1	0	0	0	0	0	0	0	0	0	0	0	0	1	1	0	0	0	0
AT5G22390	9	10	2	22	8	24	11	7	15	18	9	9	15	10	16	13	5	7	29	13	12	14	5	14	15	9	10	13
AT5G22400	543	436	571	635	553	667	818	762	775	1371	587	607	783	630	645	683	678	757	698	748	509	750	803	777	813	1038	851	871
AT5G22410	1059	975	1197	1676	1252	1354	2431	1978	1811	2500	1298	1241	1956	1805	1657	1517	1943	1703	2081	1585	1255	1796	1985	1746	2044	2528	2480	2191
AT5G22420	0	0	0	0	0	0	0	1	0	0	0	0	0	0	0	0	0	0	0	0	0	0	0	0	0	0	0	0
AT5G22430	0	3	3	5	0	8	0	4	2	0	3	3	5	6	2	3	0	8	3	6	0	3	4	8	12	8	4	3
AT5G22440	4597	3583	4322	6983	6839	7312	7866	6981	9314	12948	7079	7000	8753	7202	7164	8587	7148	6066	6459	8811	5285	7255	10526	8187	10087	8385	7942	8317
AT5G22450	1812	1560	1572	1540	1574	1812	1938	1827	1727	3691	1494	2395	1821	1626	1783	1640	1560	2139	1338	1894	1617	2075	1963	1823	1799	2163	1798	1897
AT5G22460	3	3	5	1	2	1	8	9	2	4	0	1	5	3	13	2	3	1	5	6	2	5	7	3	10	2	2	3
AT5G22470	0	0	0	0	0	0	0	0	0	0	0	0	0	0	0	0	0	0	0	0	0	0	0	0	0	0	0	0
AT5G22480	728	600	657	857	828	951	947	987	942	1633	820	1036	886	799	921	954	800	850	708	1036	629	966	1079	1140	1188	1178	951	1181
AT5G22490	0	0	0	0	0	0	0	0	0	0	0	0	0	0	0	0	0	0	0	0	0	0	0	0	0	0	0	0
AT5G22500	182	160	122	139	102	94	119	136	167	242	118	107	224	137	152	191	101	124	121	238	120	276	115	154	159	137	109	146
AT5G22510	999	809	956	939	879	1035	1310	1108	1124	1832	836	1240	1015	790	985	855	958	1138	918	1100	851	1236	1016	996	1015	1257	1067	1058
AT5G22520	6	0	0	1	3	3	3	1	1	2	4	3	8	0	1	3	1	3	1	3	2	2	3	5	6	2	1	1
AT5G22530	9	3	7	7	0	3	1	4	1	13	6	2	7	1	10	5	1	6	0	3	4	0	1	3	2	2	3	3
AT5G22540	32	23	25	19	31	34	26	31	31	30	20	19	24	30	32	22	20	29	10	31	26	44	44	47	43	37	33	32
AT5G22545	0	1	1	0	1	0	0	0	0	0	0	0	1	0	0	0	1	0	1	0	1	2	0	2	0	0	1	0
AT5G22550	155	174	174	161	156	186	236	216	193	200	129	158	162	141	197	152	139	198	143	198	137	189	192	193	179	184	177	153
AT5G22555	22	23	33	15	11	27	25	27	30	37	17	20	17	10	24	10	12	16	1	23	33	30	15	30	40	29	10	35
AT5G22560	83	98	99	121	67	65	120	132	120	119	45	62	96	64	76	69	114	66	41	126	105	124	98	111	115	138	139	129
AT5G22570	39	38	26	34	27	16	43	47	45	36	15	12	13	14	28	21	31	34	14	26	31	44	18	27	24	34	42	35
AT5G22580	47	30	58	68	51	46	72	31	86	65	49	42	87	50	57	64	30	19	43	57	20	39	58	54	47	48	52	43
AT5G22600	0	0	0	0	0	0	0	0	0	0	0	0	0	0	0	0	0	0	0	0	0	0	0	0	0	0	0	0
AT5G22608	7	8	2	8	9	9	11	4	14	8	11	11	16	6	13	1	12	3	5	8	7	4	5	7	14	16	12	19
AT5G22610	2	3	1	1	2	0	2	1	1	2	1	2	3	3	1	2	6	3	1	2	3	2	4	6	3	3	3	1
AT5G22620	566	543	547	663	635	785	831	679	814	1042	623	784	706	618	716	608	621	698	658	688	561	707	766	881	785	875	814	926
AT5G22630	7967	6166	6827	6886	5930	8705	7984	6957	6430	13200	6130	8774	6869	6984	8059	7917	6014	8843	5965	6941	6946	9238	6395	6611	7807	7660	5786	5782
AT5G22640	1233	1047	1108	1451	1232	1476	1770	1576	1835	3169	1283	1903	1578	1255	1334	1313	1327	1423	1062	1488	1042	1695	1631	1543	1703	1954	1739	1950
AT5G22650	5125	3765	4215	7609	7250	8703	9000	7357	9687	16052	7494	8220	9198	8274	8869	10295	8159	6723	7393	8730	5347	8093	11743	10765	12244	11559	9863	11123
AT5G22660	101	103	105	124	140	92	171	138	153	248	129	155	141	132	117	151	143	127	99	153	126	187	178	181	194	187	165	176
AT5G22680	1	0	0	1	0	2	0	0	0	1	0	0	1	2	1	0	0	3	0	0	1	0	0	0	4	0	2	1
AT5G22690	195	197	236	230	207	204	253	263	261	531	239	419	310	210	242	246	222	285	203	318	245	386	264	253	280	294	232	254
AT5G22700	399	413	395	472	453	478	685	630	620	748	432	549	538	492	484	509	511	543	490	593	408	530	549	535	621	666	586	744
AT5G22730	231	198	226	250	227	247	310	321	348	420	266	323	271	264	214	300	232	225	252	303	209	315	304	280	306	333	304	317
AT5G22740	1482	1432	1577	2605	2067	2354	3013	2759	3022	3358	1519	1845	1857	2560	2759	3190	2510	2474	2554	1981	1475	2698	2670	2770	3266	2876	2741	2578
AT5G22750	197	182	225	272	218	247	297	312	308	475	237	320	284	220	276	306	242	294	216	285	233	293	389	340	299	374	349	383
AT5G22760	1102	1033	1171	1408	1320	1293	1653	1568	1585	2753	1011	1513	1318	1233	1465	1542	1259	1613	902	1465	1193	1582	1683	1460	1683	1878	1625	1603
AT5G22770	1792	1565	1695	2020	1936	1889	2413	2296	2230	3552	1430	2266	2104	1927	2177	2060	1898	2485	1377	2300	1715	2519	2485	2353	2310	2539	2554	2277
AT5G22780	1407	1149	1317	1739	1612	1629	1960	1784	2088	3033	1379	1771	1957	1693	1915	1929	1712	2125	1399	2009	1428	2096	2239	1999	2168	2137	2184	2215
AT5G22790	474	337	396	616	620	607	766	669	939	1293	575	692	838	629	585	711	671	585	535	739	500	665	901	815	868	961	886	914
AT5G22791	0	0	0	0	0	1	0	0	1	1	1	0	0	0	0	0	0	1	0	0	1	0	0	0	0	0	0	0
AT5G22794	39	41	39	51	69	37	58	65	68	85	21	61	40	49	48	53	44	44	23	57	42	46	51	33	50	43	60	49
AT5G22796	38	27	44	53	56	41	69	78	68	88	51	60	65	59	45	37	48	57	33	67	53	47	69	64	38	73	75	71
AT5G22799	49	45	41	64	56	48	86	72	75	101	21	78	73	60	59	54	37	61	42	79	53	70	55	85	60	70	75	61
AT5G22800	225	165	231	201	191	193	261	239	254	439	177	282	218	189	208	185	207	220	184	229	165	293	217	201	225	268	229	215
AT5G22820	295	248	285	296	280	266	335	363	349	484	239	321	334	279	328	321	302	311	258	361	245	346	361	319	331	347	335	333
AT5G22830	607	501	606	618	577	725	800	682	690	1212	595	805	711	627	632	535	685	781	663	685	613	690	683	702	721	812	644	762
AT5G22840	341	229	270	371	384	404	496	482	574	829	377	495	471	370	421	476	448	351	361	456	301	474	538	553	517	623	552	578
AT5G22850	1071	896	977	1171	960	1244	1507	1448	1353	1881	843	1187	961	1063	1155	1127	1042	1225	983	1154	956	1272	1143	1083	1215	1345	1283	1255
AT5G22860	184	158	155	229	196	268	341	310	249	451	212	397	224	311	320	294	277	328	296	211	180	209	243	250	248	308	238	192
AT5G22870	79	86	110	168	136	205	209	188	198	237	164	166	159	128	172	135	157	148	166	158	128	236	125	134	207	168	150	199
AT5G22875	645	508	518	679	576	759	825	735	806	1243	645	672	698	639	684	712	600	620	645	732	545	765	697	710	760	808	633	693
AT5G22880	1864	1379	1524	2337	2341	2802	2784	2651	2973	5598	2396	2610	3277	2393	2563	3113	3013	2706	2472	2765	2241	2942	3240	2963	3370	3629	3231	3671
AT5G22890	2252	1797	1892	1639	1467	1669	2103	2063	1851	3000	1364	1484	1409	1727	2050	1618	1613	2130	1220	1823	1573	2306	1676	1526	1635	1961	1684	1617
AT5G22920	4187	3296	3231	3163	2627	3363	3328	3788	3296	5100	2380	3996	2230	1756	1167	1436	2017	2161	2333	2713	2509	3190	1527	1508	1256	2344	2128	2407
AT5G22930	88	92	112	223	169	222	252	222	250	165	99	105	98	229	217	258	214	179	286	153	81	147	199	236	268	258	194	191
AT5G22940	895	680	876	1231	1261	1340	1482	1412	1560	2349	1088	1139	1338	1285	1264	1493	1275	1474	944	1350	918	1289	1769	1396	1604	1667	1528	1588
AT5G22950	2009	1587	1672	1890	1726	2302	2380	2172	2237	4251	1896	2240	2245	1928	2061	1872	2040	2327	1625	2152	1740	2508	2213	2219	2085	2887	2395	2598
AT5G22970	0	0	0	0	0	0	0	0	0	0	0	0	0	0	0	0	0	0	0	0	0	0	0	0	0	0	0	0
AT5G22980	0	0	0	0	0	0	0	0	0	0	0	0	0	0	0	0	0	0	0	0	0	0	0	0	0	0	0	0
AT5G23000	148	109	164	93	81	124	125	165	130	237	136	255	199	133	157	133	144	161	131	178	121	223	138	138	140	218	168	147
AT5G23010	707	586	703	489	315	393	330	454	479	556	376	329	328	258	488	252	372	276	244	592	218	861	258	535	479	477	430	762
AT5G23020	6534	6102	6774	6057	4411	5061	5275	6072	6748	6536	4406	3357	4116	3585	5006	3938	4431	3364	3818	6072	2980	8833	3609	6220	5736	6874	5364	7553
AT5G23030	756	536	666	914	663	796	910	893	819	1057	643	693	974	910	981	734	665	818	603	704	677	814	943	869	964	910	942	937
AT5G23035	0	1	0	1	0	1	1	0	0	0	0	0	1	0	0	0	0	0	1	0	0	0	2	0	1	0	1	0
AT5G23040	1789	1401	1418	1626	1541	1980	2118	1843	2011	3460	1738	2188	1873	1575	1496	1584	1586	1683	1692	1836	1499	1989	1799	1730	1762	2145	1737	1914
AT5G23050	1985	1622	1869	1838	1547	2077	2533	2506	2609	3253	1888	2821	2153	1387	1478	1262	1550	1807	1949	1875	1773	2480	1326	1387	1339	1830	1713	1852
AT5G23060	25	24	26	23	29	30	25	30	43	51	35	46	41	37	25	18	112	33	217	36	53	44	22	18	30	32	32	36
AT5G23070	199	106	154	258	211	326	345	264	263	545	232	311	265	243	251	317	272	230	312	270	180	255	326	354	331	302	278	311
AT5G23080	622	540	535	651	623	637	849	832	993	1553	590	970	831	591	717	704	720	758	558	825	603	808	851	797	822	1054	912	936
AT5G23090	604	466	466	537	434	568	664	578	646	983	588	720	505	501	491	478	580	620	515	590	543	656	540	596	601	745	542	747
AT5G23100	209	203	222	350	274	371	469	425	424	609	291	349	346	388	347	439	374	414	383	340	293	424	415	358	395	452	421	423
AT5G23110	1709	1579	1775	1975	1863	1582	2289	2162	2123	3579	1197	2163	1778	1626	2077	1830	1555	2433	1348	2000	1721	2179	2202	2006	2182	2132	1904	1777
AT5G23115	0	0	0	0	0	0	0	0	0	0	0	0	0	0	0	0	0	0	0	0	0	0	0	0	0	0	0	0
AT5G23120	309	238	284	282	215	310	301	333	293	656	299	506	271	262	252	166	428	292	399	248	212	331	235	217	222	287	253	261
AT5G23130	150	154	165	177	164	225	198	233	203	366	187	226	207	181	194	229	167	210	167	269	161	202	247	237	249	237	229	190
AT5G23140	1080	937	1070	1326	1314	1410	1650	1495	1718	2654	1370	1473	1596	1383	1435	1507	1379	1415	1350	1625	1173	1509	1793	1436	1832	1595	1465	1585
AT5G23150	1108	986	1182	1228	1077	1080	1599	1491	1509	2317	715	1275	1085	1152	1305	1248	1068	1404	892	1367	1078	1330	1448	1186	1386	1342	1472	1116
AT5G23160	59	50	56	81	45	80	96	67	65	116	52	85	76	60	75	64	52	74	55	44	60	121	62	72	83	63	64	69
AT5G23170	84	61	93	76	91	110	125	120	136	184	98	112	87	99	96	139	98	136	120	69	69	102	83	103	94	132	113	112
AT5G23180	0	0	0	0	0	0	0	0	0	1	0	0	0	0	0	0	0	0	0	0	0	0	0	0	0	0	0	0
AT5G23190	993	962	726	1040	1043	1635	1590	1364	1028	1931	689	1188	623	1576	1804	1630	1660	2374	1751	888	828	1140	1739	1422	1463	1747	1303	1184
AT5G23200	346	270	320	380	397	434	490	463	536	845	421	418	537	407	458	538	438	450	394	468	270	500	551	477	569	569	529	506
AT5G23210	1565	1254	1540	1988	2085	2247	2353	2218	2411	3996	1811	2501	2257	2065	2208	2115	2014	2393	1624	2342	1726	2136	2833	2579	2613	2672	2315	2246
AT5G23212	0	0	0	0	0	0	0	0	0	0	0	0	0	0	0	0	0	0	0	0	0	0	0	0	0	0	0	0
AT5G23220	629	531	666	1136	892	1403	1383	872	858	1816	817	835	778	1357	1388	1461	997	1368	1223	905	688	905	1346	1354	1554	1167	936	923
AT5G23230	148	97	112	120	135	178	170	150	142	361	138	187	135	126	164	130	154	195	117	135	94	137	145	161	155	139	114	138
AT5G23240	100	77	50	69	52	107	104	65	69	129	59	82	66	98	77	79	81	127	99	67	62	64	72	71	76	73	37	80
AT5G23250	1098	880	1100	1463	1383	1692	1697	1509	1932	2919	1490	1455	1868	1453	1598	1743	1535	1469	1282	1650	1107	1655	1960	1921	2209	2167	1673	1987
AT5G23260	0	0	0	0	0	0	0	0	0	0	0	0	0	1	0	0	0	3	0	0	0	0	0	0	0	0	1	0
AT5G23270	0	0	0	0	0	1	2	0	0	0	0	0	0	0	0	0	0	0	0	0	0	0	0	0	0	0	0	1
AT5G23280	359	254	336	661	584	602	861	763	668	820	326	427	406	724	822	706	550	658	639	500	300	456	757	699	697	709	610	558
AT5G23290	943	663	813	1072	1012	1269	1356	1157	1395	2059	1144	1262	1333	1175	1149	1187	1127	1127	1104	1295	901	1220	1521	1309	1333	1405	1196	1392
AT5G23300	526	430	497	777	721	940	895	733	1016	1640	772	927	941	743	814	999	770	621	683	995	554	896	1237	973	1194	1108	981	1111
AT5G23310	225	131	211	219	241	275	282	266	355	437	250	253	279	217	240	255	211	228	251	292	177	269	320	256	355	351	273	271
AT5G23320	51	31	42	57	56	44	56	50	63	87	31	56	55	35	50	47	54	45	28	59	48	75	45	54	45	41	50	35
AT5G23330	260	251	230	262	254	254	319	293	326	505	308	396	348	236	275	261	273	283	263	312	231	317	318	317	305	324	256	348
AT5G23340	1781	1471	1539	1330	1249	1433	1832	1783	1643	2768	1525	2021	1394	1383	1308	1237	1415	1516	1291	1613	1518	1910	1444	1351	1328	1665	1405	1419
AT5G23360	146	122	155	209	172	224	187	111	178	281	161	180	223	188	163	201	120	167	159	165	187	208	205	173	186	134	109	148
AT5G23370	111	88	101	127	113	126	102	80	83	125	75	100	114	65	87	97	62	72	77	66	65	77	81	60	77	84	60	50
AT5G23380	436	358	347	351	288	406	484	462	549	705	403	607	459	275	268	300	327	357	358	397	362	450	336	336	414	508	424	496
AT5G23390	1227	1003	1135	1248	1179	1290	1475	1416	1424	2371	1042	1336	1341	1173	1274	1117	1145	1417	969	1410	1220	1631	1449	1270	1425	1572	1412	1388
AT5G23395	499	425	428	611	658	802	810	731	816	1208	630	711	799	634	699	762	710	628	786	773	548	741	822	735	888	871	747	900
AT5G23400	221	263	312	519	416	455	526	471	542	710	318	336	409	402	434	459	407	335	393	455	281	411	508	440	521	387	400	397
AT5G23405	512	394	376	308	333	456	473	482	515	846	420	539	415	356	334	354	398	375	386	511	401	510	397	428	407	602	426	528
AT5G23420	616	449	540	839	843	895	903	861	978	1815	827	888	994	810	903	995	861	737	705	917	686	904	1054	1030	1085	1220	1007	1245
AT5G23430	867	733	931	1348	1319	1291	1578	1441	1694	2140	949	1342	1339	1381	1353	1488	1258	1516	1075	1454	954	1283	1738	1653	1804	1765	1671	1649
AT5G23440	253	184	194	260	204	288	343	313	281	444	266	287	261	264	243	259	267	304	273	296	228	287	297	286	301	309	292	333
AT5G23450	3288	2696	3374	3526	3331	3693	4137	4178	3951	7035	3009	4112	3962	3452	3806	3603	3257	4263	2701	3744	3343	4455	4094	3694	3901	4350	3977	3705
AT5G23460	214	170	196	216	199	262	240	242	285	382	197	260	279	202	239	213	197	215	206	249	220	282	256	229	243	190	185	176
AT5G23480	5	2	3	13	3	9	8	7	9	10	6	7	5	6	4	9	13	9	17	7	4	7	10	14	11	8	11	23
AT5G23490	656	566	579	622	603	703	733	737	731	1292	585	887	639	692	738	659	629	864	532	709	638	851	838	768	738	771	706	742
AT5G23510	1461	1252	1336	1016	876	1047	1262	1277	1247	2707	1445	2212	1773	871	1029	1002	1148	1318	892	1642	1389	2119	1011	1197	1218	1632	1297	1589
AT5G23520	844	828	919	798	764	884	1067	954	865	1743	840	1241	1002	889	957	994	927	1120	790	1106	854	1157	1012	940	969	1210	971	1096
AT5G23530	1957	1663	1565	1807	1783	2350	2346	2095	1935	3372	1509	2236	1549	1938	2082	2220	1863	2513	1841	1810	1493	2019	1998	1953	2296	2135	1580	1624
AT5G23535	953	735	919	1262	1154	1535	1412	1306	1716	2436	1343	1359	1703	1196	1375	1465	1368	1147	1098	1553	981	1410	1820	1466	1871	1620	1480	1575
AT5G23540	5874	4513	5269	5896	5771	7218	6724	5909	6514	10106	6033	6666	7124	6030	6656	6647	5786	6396	5124	6913	5368	6968	7791	6925	7532	7042	5938	6506
AT5G23550	480	343	424	556	545	621	754	652	769	1180	548	576	652	574	627	640	563	654	516	668	542	595	797	699	752	830	738	735
AT5G23570	266	226	219	262	253	305	349	302	384	583	264	355	311	241	303	306	311	238	244	289	183	320	260	340	316	389	309	366
AT5G23575	2108	1817	2121	2943	2841	2747	3070	2726	3262	5362	2323	2732	3479	2773	2905	3330	2336	2754	2042	3157	2383	3232	3709	3166	3491	3059	2986	2848
AT5G23580	765	772	809	853	813	983	1086	1006	1004	1604	732	943	826	883	957	948	915	1009	865	954	701	1124	1001	1044	1010	1153	1000	1038
AT5G23590	892	723	825	830	721	1003	1097	960	1105	1807	852	1152	999	810	841	851	823	984	833	925	754	1108	915	906	941	1144	963	996
AT5G23600	30	15	13	24	10	17	17	20	30	41	9	28	15	18	24	13	16	24	15	14	23	31	16	32	31	29	22	18
AT5G23610	1440	1140	1152	1317	1179	1390	1625	1516	1584	2511	1178	1792	1437	1315	1361	1334	1367	1616	1166	1630	1280	1647	1625	1533	1551	2000	1715	1765
AT5G23630	3116	2683	2931	3657	3693	3651	4651	4161	4524	6729	2893	3971	4169	3814	4196	4088	3794	4656	2973	4196	3348	4336	5107	4373	4698	5196	4625	4016
AT5G23650	0	0	0	0	0	0	0	0	0	0	0	0	0	0	0	0	0	0	0	0	0	0	0	0	0	0	0	0
AT5G23660	1117	720	620	383	309	288	518	851	358	2187	1483	3112	1143	394	149	140	253	354	707	333	624	1009	156	77	60	144	145	161
AT5G23670	1811	1429	1646	1841	1649	1837	2322	2180	2411	3985	1629	2124	2219	1696	1703	1790	1825	2052	1443	2280	1615	2393	2393	1944	2056	2587	2281	2217
AT5G23680	260	180	161	197	200	280	278	239	273	551	215	362	248	213	232	252	228	223	204	229	179	276	222	182	251	310	267	270
AT5G23690	102	110	117	168	139	174	198	193	181	272	158	165	182	149	203	197	174	146	148	190	128	158	193	181	280	226	226	218
AT5G23700	56	35	41	43	47	50	58	65	72	151	68	106	77	52	59	56	63	49	39	55	34	46	73	88	76	88	89	90
AT5G23710	527	392	475	505	474	621	636	598	667	1130	602	587	628	544	562	636	596	599	592	677	446	615	638	544	684	685	540	642
AT5G23720	1332	1225	1477	1459	1335	1506	1818	1621	1643	2595	1221	1687	1474	1381	1676	1465	1424	1719	1180	1642	1285	1885	1760	1621	1736	1880	1710	1670
AT5G23730	474	363	370	598	517	682	724	640	600	1190	503	582	615	659	821	683	662	784	618	493	462	580	744	643	682	719	558	633
AT5G23740	5168	3880	4524	7004	6732	8211	8227	6794	9069	13658	7586	7425	8947	7310	7351	8818	7559	6824	7008	8444	5691	7795	10026	8194	10048	8011	7871	8424
AT5G23750	2066	1381	1325	1873	1528	2120	2038	1935	1787	2759	1480	1884	1721	2217	1711	1722	1693	1911	1440	1639	1640	2163	2230	2051	1972	2234	1855	2156
AT5G23760	937	600	555	711	626	1117	952	802	809	1776	775	1036	905	666	746	702	739	890	635	737	637	951	710	840	810	1116	755	987
AT5G23770	14	10	7	22	12	10	15	14	26	32	8	23	20	12	12	18	12	8	9	18	7	18	14	16	12	24	14	14
AT5G23780	31	17	26	38	24	29	30	25	34	78	30	63	34	31	34	18	20	21	14	40	14	42	45	33	42	19	44	35
AT5G23790	0	0	0	0	0	0	0	0	0	0	0	0	0	0	0	0	0	0	0	0	0	0	0	0	0	0	0	0
AT5G23800	72	84	106	141	96	140	151	138	144	191	106	120	116	111	119	117	112	104	91	106	79	123	123	139	139	185	141	140
AT5G23810	142	201	238	334	211	281	360	297	338	411	233	216	309	272	250	204	251	256	228	245	243	335	290	379	381	455	402	473
AT5G23820	4240	3428	2911	4584	2829	3738	5946	4788	4789	6854	3932	4554	4956	4332	4235	5347	3493	3664	3875	3876	3148	5174	3362	3243	3583	3335	3451	3444
AT5G23830	2039	1649	1845	2792	2120	2548	3235	2782	2650	4153	2212	2273	2718	2668	2578	3165	2304	2886	2187	2620	2342	3343	2497	2194	2477	2288	2323	2421
AT5G23840	331	270	229	445	330	532	583	514	405	605	312	376	321	358	351	405	330	497	336	329	347	477	364	275	337	333	329	303
AT5G23850	156	94	114	157	108	170	190	183	190	267	121	172	175	178	175	248	172	166	188	153	127	190	177	187	202	259	206	218
AT5G23860	3151	2484	2981	3926	3561	4090	5053	4295	4780	7732	3512	4013	4499	3905	4124	4670	4183	4608	3731	4474	3718	5009	4967	3878	4531	5060	4289	4454
AT5G23870	242	195	235	265	223	245	325	291	243	429	219	219	259	235	262	262	249	358	266	269	268	281	320	311	291	338	292	339
AT5G23880	454	389	454	660	654	669	814	654	834	1151	559	723	735	587	619	677	524	558	489	756	492	676	868	811	884	793	754	763
AT5G23890	3978	3256	3673	3934	3866	4779	5008	4615	4700	8831	3392	4836	4322	3765	4476	4080	3938	4909	3186	4428	3457	4924	5051	4500	4562	5754	4642	4754
AT5G23900	2822	2101	2369	3784	3664	4229	4660	3936	5187	6524	4136	4307	5021	4039	3964	4899	4015	3360	3934	4642	3050	4266	5559	4745	5611	4574	4476	5000
AT5G23903	1	2	0	1	0	0	0	1	0	1	0	1	0	0	0	0	0	1	0	0	0	0	0	2	0	1	1	1
AT5G23910	178	172	190	270	252	261	296	244	343	473	236	304	243	246	254	236	218	213	198	249	207	345	328	306	340	387	320	335
AT5G23920	2467	1817	1693	1716	1734	2615	2641	2341	1793	3740	1804	2564	1562	1782	2012	1878	2000	2775	2321	2085	1939	2012	2305	1972	1894	2342	1662	1910
AT5G23930	51	53	60	100	90	95	117	94	135	158	107	105	91	112	122	99	92	74	77	117	54	94	129	106	109	109	119	119
AT5G23940	67	53	49	58	62	94	51	48	54	123	45	74	89	77	56	53	59	64	65	57	53	77	73	65	90	81	60	62
AT5G23950	479	339	339	327	297	367	420	327	311	629	292	395	304	304	366	253	323	399	313	323	323	406	304	320	301	278	247	306
AT5G23960	0	0	0	0	0	0	0	0	0	0	0	0	0	0	0	0	0	0	0	0	0	0	0	0	0	0	0	0
AT5G23970	0	0	0	0	0	0	0	0	0	0	0	0	0	0	0	0	0	0	0	0	0	0	1	0	0	0	0	0
AT5G23980	65	60	59	79	93	41	40	37	43	178	113	86	130	17	33	30	19	28	18	99	104	163	32	27	30	51	46	35
AT5G23990	2	0	2	8	1	2	4	1	5	12	8	6	11	0	0	0	0	1	1	4	7	12	0	0	0	0	0	1
AT5G24000	119	63	106	117	114	137	159	177	153	191	117	140	127	90	129	96	103	103	121	140	86	109	117	134	134	168	129	190
AT5G24010	182	159	209	267	211	255	357	298	310	351	134	186	180	199	256	295	242	266	239	173	179	243	224	233	242	236	223	209
AT5G24020	283	227	228	379	333	367	456	433	454	787	326	402	442	359	365	425	396	384	339	416	290	416	445	411	459	488	480	428
AT5G24030	2658	2300	2469	2208	1954	2921	3215	3031	3261	4207	2134	2645	2098	1745	1848	2120	2119	2725	2153	2708	2516	3677	1998	2214	2303	3559	2095	2396
AT5G24040	137	159	145	128	136	206	129	140	130	230	112	125	114	134	173	160	160	173	97	159	149	191	203	198	221	178	130	213
AT5G24060	280	276	263	240	197	250	330	303	346	489	220	358	287	227	196	234	223	238	217	258	196	305	221	251	263	316	266	311
AT5G24070	464	411	619	748	726	841	1067	1154	1345	1532	829	826	942	673	752	858	979	688	434	1035	560	794	1050	1005	1076	1214	1265	1142
AT5G24080	19	16	21	25	22	70	33	17	19	37	17	18	10	19	27	18	5	39	23	11	6	17	30	11	21	13	13	14
AT5G24090	3682	3287	3535	2544	2555	3035	3347	3112	2684	5469	3510	4228	3413	2728	3490	2721	2877	3687	2547	3641	3353	3789	3234	3058	2921	3336	2728	2961
AT5G24100	455	407	520	1045	894	1047	1149	1107	1109	1470	632	597	789	991	1003	1172	849	1060	775	864	544	806	1220	1038	1145	1004	996	945
AT5G24105	125	102	155	212	208	236	218	209	233	323	173	149	195	217	232	244	171	228	213	183	163	164	257	230	243	249	173	219
AT5G24110	228	192	317	3	4	16	7	12	21	686	295	307	462	2	7	9	45	88	13	318	250	346	3	6	3	36	28	64
AT5G24120	1013	778	842	873	817	1242	1265	1130	981	1977	841	1512	896	931	1095	1013	1134	1627	1044	1015	1019	1102	1159	1077	1058	1475	1099	1201
AT5G24130	1	3	0	1	0	1	1	1	3	3	1	1	1	0	2	1	1	0	1	0	3	2	5	1	5	2	1	3
AT5G24140	3943	2839	2837	2946	2455	2342	3831	3737	2793	4324	1984	3253	2572	2961	2829	2430	2736	3289	2075	2541	3282	4322	3140	2401	2305	2835	3639	3063
AT5G24150	0	0	0	0	0	0	0	0	0	1	0	0	1	0	0	0	1	0	11	0	1	0	0	0	0	2	0	0
AT5G24155	0	0	0	0	0	0	0	0	0	0	0	0	0	0	0	0	0	0	10	0	0	0	0	0	0	0	0	0
AT5G24160	45	39	43	11	15	17	21	17	13	73	26	37	39	18	24	28	41	41	30	66	33	48	28	30	20	34	25	18
AT5G24165	6654	5480	5054	5355	4776	6491	7428	6987	6581	10327	6095	7001	5345	5264	5373	4968	5522	6365	5766	6223	5841	7630	5266	5493	5815	7084	5370	6445
AT5G24170	615	480	513	628	580	568	853	789	835	949	635	653	675	603	577	642	655	651	681	767	642	813	715	795	733	806	787	812
AT5G24190	8	4	4	12	4	4	5	14	14	11	5	7	12	12	5	11	8	4	9	9	4	17	11	13	14	21	20	22
AT5G24200	3	5	2	6	5	8	8	4	6	15	4	6	7	4	7	8	3	12	10	9	7	2	4	17	9	7	10	5
AT5G24210	5	5	11	1	2	13	3	2	4	5	2	1	2	6	15	1	31	2	9	8	22	4	6	17	15	7	1	2
AT5G24220	5	4	8	3	10	16	6	7	0	15	8	10	9	3	5	7	9	17	13	3	7	9	3	2	7	2	5	3
AT5G24230	2508	2124	2294	1889	1878	2048	2810	2646	2263	4404	1961	3322	2242	2024	2176	2023	2449	3102	2100	2521	2295	3130	2174	1952	2224	2670	2212	2306
AT5G24240	97	98	68	112	93	128	106	92	104	191	57	129	143	75	89	96	78	104	90	164	131	218	93	155	162	213	196	135
AT5G24260	1391	1148	1400	1450	1296	1458	1844	1659	1814	3111	1299	1828	1698	1342	1456	1497	1386	1689	1209	1753	1339	1891	1809	1583	1593	1906	1715	1519
AT5G24270	741	662	630	467	441	642	630	584	503	1279	675	1009	733	526	610	522	537	786	578	668	650	750	543	550	524	742	542	706
AT5G24275	4	6	2	4	5	8	0	3	3	11	3	4	7	5	3	4	1	7	2	7	6	0	4	4	6	10	8	3
AT5G24280	26	27	29	43	38	38	50	60	79	79	40	37	52	38	44	52	29	48	28	35	32	52	51	51	62	62	61	57
AT5G24290	691	590	671	877	745	778	918	838	863	1471	726	1042	788	1011	904	1014	786	1042	877	839	689	966	760	858	807	906	752	844
AT5G24300	914	739	879	1168	1015	1209	1322	1259	1288	1888	915	1162	1116	1104	1236	1184	1232	1234	1120	1194	841	1256	1427	1365	1373	1558	1278	1429
AT5G24310	647	501	617	714	618	717	993	852	901	1090	657	671	888	751	870	697	809	772	677	756	671	810	822	924	824	1122	1024	1091
AT5G24313	622	351	476	755	512	536	1070	1084	1061	940	514	476	685	805	715	627	1015	637	742	742	571	830	928	869	1006	997	1192	1008
AT5G24314	289	190	215	266	214	315	338	346	375	507	266	288	323	242	274	261	331	242	357	289	201	349	317	328	369	416	366	378
AT5G24316	8	7	15	4	5	9	9	7	6	17	12	14	9	4	11	7	6	1	4	9	5	15	16	5	10	15	10	11
AT5G24318	60	68	69	93	69	89	94	93	110	183	59	114	80	65	98	80	78	95	80	55	66	95	94	115	106	101	86	84
AT5G24320	1531	1288	1360	1181	1120	1176	1488	1457	1224	2525	1121	1925	1214	1059	1340	984	1115	1360	918	1408	1269	1676	1442	1144	1145	1332	1110	1109
AT5G24330	74	65	107	158	152	145	188	170	194	316	129	133	201	177	154	167	156	161	108	180	102	163	217	187	231	223	193	216
AT5G24340	320	277	325	448	404	366	565	449	515	717	375	522	414	369	453	458	417	487	374	453	395	485	478	462	499	536	489	543
AT5G24350	1347	1267	1630	1719	1699	1295	1995	2020	1941	3218	1096	1850	1593	1455	1763	1639	1415	2154	1112	1723	1397	1827	2279	1727	1926	1868	2107	1631
AT5G24352	210	224	192	246	217	245	263	252	274	303	252	274	285	213	263	244	204	229	226	266	224	281	297	364	319	340	245	354
AT5G24355	0	0	0	0	0	0	0	0	0	0	0	0	0	0	0	0	0	0	0	0	0	0	0	0	0	0	0	0
AT5G24360	965	877	980	1108	982	1073	1314	1214	1206	1981	930	1202	1067	1025	1214	1197	1056	1275	899	1214	968	1316	1248	1152	1196	1437	1262	1170
AT5G24380	425	414	383	443	415	604	510	449	355	946	430	567	411	421	513	456	462	630	413	501	428	442	509	449	423	552	377	393
AT5G24390	161	131	163	211	189	197	212	177	216	450	142	236	254	209	236	258	210	239	183	249	163	257	272	233	272	269	237	241
AT5G24400	2855	2310	2587	2972	2961	3421	3599	3259	3510	5316	2849	3222	3506	3022	3403	3458	3052	3626	2554	3682	2862	3755	3919	3450	3786	3822	3369	3299
AT5G24410	481	373	379	644	557	818	960	868	654	1138	579	883	496	763	651	771	689	1076	730	605	704	661	832	677	692	739	684	589
AT5G24420	1	0	0	0	0	0	0	0	0	0	0	0	0	0	0	0	0	0	1	0	0	0	1	0	0	0	0	0
AT5G24430	1425	1162	1336	1192	1153	1229	1508	1570	1483	2661	1339	1685	1490	1180	1230	1239	1270	1526	981	1522	1292	1742	1477	1287	1441	1845	1597	1639
AT5G24450	1467	1128	1302	1316	1166	1479	1574	1569	1610	2527	1135	1780	1480	1191	1367	1240	1297	1542	1045	1565	1294	1680	1502	1564	1525	1791	1579	1779
AT5G24460	1344	1078	1110	1032	974	1370	1465	1302	1221	2200	1069	1531	1230	1040	1239	1173	1208	1446	1068	1243	1133	1425	1298	1091	1215	1329	1103	1158
AT5G24490	809	654	690	409	350	548	705	626	762	1612	745	1209	726	289	147	209	409	344	459	693	582	736	250	233	229	559	425	544
AT5G24500	932	750	757	899	756	1096	1087	948	959	1924	856	1160	1035	807	903	849	835	1008	797	936	881	1067	1007	989	1044	1355	976	1196
AT5G24510	24	10	22	32	9	15	16	27	35	23	23	24	21	33	25	22	21	22	29	20	28	41	22	17	17	25	21	28
AT5G24520	1212	873	991	1035	1009	1166	1383	1292	1277	2270	926	1346	1100	887	1032	973	996	1095	973	1316	1052	1425	1134	1226	1244	1364	1292	1144
AT5G24530	1007	728	765	688	653	913	965	741	716	1534	711	1285	700	764	879	777	572	894	746	719	684	871	587	529	593	535	448	477
AT5G24540	0	0	0	0	0	0	0	0	0	0	0	0	0	0	0	0	0	0	0	0	0	0	0	0	0	0	0	0
AT5G24560	1	0	0	0	0	0	0	0	1	1	0	1	0	0	0	0	0	0	0	1	1	0	0	0	0	1	0	0
AT5G24570	199	124	127	173	159	213	221	199	170	261	217	237	287	236	177	142	179	199	269	197	186	211	243	183	218	219	179	176
AT5G24580	651	416	461	851	792	996	791	678	837	1528	660	850	1014	777	870	796	668	689	415	796	595	681	967	946	956	926	754	977
AT5G24590	1046	791	928	1108	1127	1277	1353	1273	1255	2017	855	1097	999	1114	1186	1258	1078	1009	866	1180	940	1313	1393	1452	1528	1532	1506	1343
AT5G24600	37	30	42	48	23	45	40	44	35	106	57	40	61	55	42	60	26	44	21	45	39	53	71	61	54	50	34	35
AT5G24610	916	822	872	929	877	1071	1047	1103	1174	2059	977	1281	1192	836	975	978	904	971	735	1173	898	1226	1093	939	1058	954	988	917
AT5G24620	2053	1368	1506	1818	1702	1842	2241	2102	2180	3067	1721	2289	2039	1583	1769	1427	1493	1941	1367	2121	1767	1842	1880	2136	2053	1990	2119	2446
AT5G24630	313	225	251	394	411	398	513	451	565	767	348	431	452	413	483	430	417	421	292	446	368	422	564	558	539	668	569	621
AT5G24640	32	23	47	14	18	36	25	21	22	102	59	78	63	16	25	16	37	36	32	47	39	28	22	38	13	17	9	18
AT5G24650	1053	854	920	1162	958	1296	1299	1161	1342	1992	1110	1275	1342	1082	1152	1236	1170	1201	1178	1317	932	1340	1372	1355	1464	1567	1325	1501
AT5G24655	37	26	30	36	36	48	51	41	25	53	56	44	43	60	49	66	23	34	45	35	32	71	39	51	46	35	24	57
AT5G24660	381	321	305	784	609	1004	716	443	396	665	516	392	615	780	1114	987	433	756	617	291	272	574	415	525	565	379	300	419
AT5G24670	1626	1223	1172	1463	1305	1452	1876	1698	1578	2262	1368	1994	1428	1441	1570	1118	1370	1783	1382	1586	1299	1284	1728	1806	1769	1431	1724	2125
AT5G24680	311	247	287	277	260	320	396	397	371	606	324	407	344	297	308	284	317	320	301	323	291	358	352	343	311	401	345	375
AT5G24690	1759	1387	1648	1665	1506	1839	2214	1984	2052	3659	1569	2454	2052	1575	1578	1697	1761	1829	1616	2012	1544	2298	1921	1642	1898	2021	1852	1736
AT5G24710	2771	2364	2808	3490	3297	2922	3747	3660	3899	6823	2283	3337	3538	3229	3525	3631	3064	3938	2191	3546	2816	3976	4577	3528	4001	4021	3925	3238
AT5G24740	1043	901	1111	1135	1071	1017	1277	1359	1342	2144	824	1522	1137	999	1196	1078	1064	1421	810	1306	1026	1172	1504	1253	1271	1292	1361	1332
AT5G24750	122	91	124	166	191	170	212	182	234	298	135	177	232	209	170	160	132	165	137	207	156	199	211	235	215	234	214	224
AT5G24760	1435	1122	1434	1789	1664	1843	2263	1904	2056	3012	1597	1731	1964	1801	2018	1924	1654	1961	1587	1890	1656	2007	2117	2137	2182	2330	1992	2285
AT5G24770	84	59	47	68	20	66	145	68	96	132	62	97	133	132	79	129	66	63	194	55	36	76	45	54	55	48	68	49
AT5G24780	1331	869	639	1197	520	534	1511	1309	1211	1405	627	553	1275	925	830	1367	518	553	587	751	692	1157	584	524	628	562	657	520
AT5G24790	0	0	0	0	0	0	0	0	0	0	0	0	0	0	0	0	0	0	0	0	0	0	0	0	0	0	0	0
AT5G24800	983	781	941	1116	970	1465	1453	1251	1469	2207	1079	1529	1220	1041	1011	1175	993	1017	1099	927	750	1113	1036	1114	1144	1257	1042	1256
AT5G24810	2662	2368	2456	3092	2994	3239	3358	3200	2917	5213	1990	3474	2971	3101	3739	3064	2846	4125	2273	2999	2561	3110	3922	3616	3543	3587	3460	3246
AT5G24820	4	4	1	1	2	1	3	1	2	5	5	4	3	4	0	0	2	0	0	2	3	5	1	3	1	1	1	1
AT5G24830	360	312	333	343	355	337	485	478	574	809	300	403	439	332	329	398	379	394	321	449	376	471	504	503	475	553	524	436
AT5G24840	312	271	256	453	415	508	542	451	640	845	467	529	557	440	491	580	468	393	488	477	356	460	638	571	624	646	512	549
AT5G24850	1622	1098	1335	1922	1855	1991	2131	2064	2311	3430	1494	2080	2302	1909	2202	2007	1860	2228	1402	1944	1527	1965	2588	2137	2352	2773	2526	2483
AT5G24860	3	3	4	2	0	0	0	2	5	5	2	0	5	0	0	3	0	5	0	5	0	6	0	5	2	0	1	2
AT5G24870	813	661	807	670	649	904	1022	811	721	1504	652	1041	785	664	722	651	657	942	578	758	683	891	741	689	737	866	730	675
AT5G24880	538	505	577	876	673	805	1189	898	909	1659	801	823	1080	871	976	834	840	985	679	820	758	1007	964	1018	1006	1381	1049	1110
AT5G24890	1907	1527	1492	1352	1191	1790	1709	1784	1741	3344	1471	1904	1548	1179	1070	1124	1520	1602	1270	1724	1473	1993	1446	1421	1261	2174	1717	2063
AT5G24900	51	50	46	86	75	118	107	83	102	205	71	91	109	99	97	109	99	74	70	92	81	113	119	116	138	111	109	132
AT5G24910	628	464	489	737	687	752	762	726	699	1481	576	748	826	715	815	790	671	930	485	762	654	861	828	781	815	951	713	809
AT5G24920	1	0	0	0	3	1	2	3	0	2	1	1	2	1	1	2	2	2	1	11	0	4	3	0	0	3	2	0
AT5G24940	2	2	6	7	9	4	10	8	11	11	4	11	11	14	7	1	16	5	7	17	1	6	11	12	8	19	14	9
AT5G24960	105	94	124	157	161	147	240	213	265	433	160	195	225	162	176	213	195	205	126	235	155	201	256	265	291	326	282	323
AT5G24970	172	134	168	207	234	224	308	248	351	409	221	254	265	235	233	258	216	205	168	254	192	238	279	284	291	268	269	269
AT5G24980	677	554	621	737	750	832	942	792	867	1184	672	758	800	770	807	798	744	882	750	886	640	813	941	762	832	809	729	731
AT5G24990	91	57	82	96	116	119	154	140	115	222	126	94	129	171	118	161	102	137	105	116	102	127	146	106	164	150	126	122
AT5G25010	115	80	102	181	162	166	206	186	222	427	158	161	247	183	180	182	238	232	180	201	168	196	270	167	256	232	221	227
AT5G25020	70	46	51	98	119	121	108	104	135	280	84	89	114	114	105	129	116	141	86	121	99	119	166	117	149	162	130	115
AT5G25040	0	3	1	2	0	0	1	1	1	1	1	4	1	0	2	0	3	1	4	0	1	2	1	1	1	0	3	0
AT5G25050	432	399	474	457	500	500	604	558	490	1231	570	998	759	419	503	589	483	634	467	735	529	707	622	536	627	707	599	572
AT5G25060	1963	1515	1732	1874	1875	2147	2425	2284	2279	4681	1659	2422	2032	1935	2013	1974	2070	2388	1451	2265	1756	2443	2469	2267	2281	2926	2523	2499
AT5G25070	1012	856	941	992	961	1114	1249	1164	1346	2283	973	1308	1260	1002	1097	1170	1150	1318	898	1185	986	1302	1375	1068	1231	1526	1363	1405
AT5G25080	648	570	561	756	759	904	904	883	1026	1393	759	909	957	795	847	855	853	784	838	864	602	897	918	969	997	1107	913	1092
AT5G25090	103	74	78	151	156	197	213	158	184	288	188	184	201	162	177	236	154	114	195	205	113	149	260	202	228	182	143	220
AT5G25100	5046	4029	5071	6872	6563	6619	8227	7615	8496	12629	5027	6463	7604	6935	7731	8218	6759	8119	5687	7612	5714	7507	9533	7808	8713	8421	7797	6884
AT5G25110	1848	1525	1324	1199	920	954	1324	1703	1459	2852	816	1319	984	971	887	1015	1370	1184	696	1842	1454	2417	1298	1536	1405	2506	2515	2307
AT5G25120	230	175	197	145	153	178	216	207	161	281	142	229	158	186	178	148	177	284	203	140	173	198	161	110	115	163	134	148
AT5G25130	27	14	11	11	7	17	10	5	10	30	11	21	9	5	5	7	7	19	11	9	4	7	6	6	9	4	4	7
AT5G25140	87	90	64	65	79	132	133	119	77	141	52	94	47	61	59	70	68	101	85	81	63	82	30	45	50	45	31	42
AT5G25150	700	613	644	685	698	708	836	830	857	1376	651	809	820	776	769	753	693	795	577	851	619	841	911	830	896	986	854	907
AT5G25160	497	436	448	488	412	741	689	589	613	873	410	545	413	477	490	511	534	636	559	513	458	677	505	533	564	666	470	541
AT5G25170	429	374	366	536	511	680	657	562	637	859	537	576	609	582	631	668	543	507	561	515	458	592	659	689	774	709	582	693
AT5G25180	0	0	0	0	0	1	0	0	0	0	0	0	0	0	0	0	0	0	0	1	0	0	0	0	1	0	0	0
AT5G25190	46	21	35	16	26	15	27	26	33	66	20	25	39	52	54	34	44	31	23	38	38	51	29	37	46	61	61	57
AT5G25210	171	164	139	158	133	157	208	159	174	326	156	225	214	113	121	149	139	177	121	208	144	243	139	163	188	214	166	179
AT5G25220	503	343	435	392	360	502	551	456	422	802	370	485	444	392	536	358	470	584	357	410	347	525	402	450	407	533	389	431
AT5G25230	1	1	0	3	0	1	2	0	5	3	0	0	3	1	1	0	0	1	1	1	1	0	1	1	1	2	2	2
AT5G25240	54	57	52	110	88	124	146	103	102	132	82	67	76	82	54	88	73	101	98	53	38	63	92	77	83	74	84	94
AT5G25250	675	613	741	524	1080	1809	288	279	276	1525	738	776	708	599	1546	1154	451	620	240	952	659	830	1248	1385	1628	718	289	366
AT5G25260	139	191	294	76	227	548	109	62	49	573	260	247	243	93	515	175	129	161	35	367	194	232	268	428	559	320	81	96
AT5G25265	4278	3510	3823	4231	3887	4553	5143	4873	4703	7699	3937	4967	4395	4011	4023	3882	3712	4693	3714	4770	4106	5104	4707	4402	4679	5309	4452	4653
AT5G25270	2252	1671	1840	2215	2130	2363	2844	2522	2661	3695	1862	2658	2112	1968	2194	1977	2172	2404	1811	2357	2045	2217	2536	2533	2368	2554	2602	2958
AT5G25280	4729	3334	3276	3380	2773	4090	4124	4217	3758	7186	3313	4845	3159	2707	2360	2423	2754	3439	2897	3524	3207	4099	2561	2244	2349	2910	2502	2916
AT5G25290	0	0	0	0	0	0	1	0	0	3	0	4	0	0	0	0	0	0	3	0	1	0	0	0	0	0	0	0
AT5G25310	6	8	17	19	12	10	17	12	11	19	5	25	13	8	11	19	20	13	17	15	5	14	11	21	15	33	19	12
AT5G25320	0	0	0	0	1	2	0	0	0	0	0	0	1	0	0	0	0	0	0	0	0	1	0	0	0	0	0	0
AT5G25330	0	0	0	0	0	1	0	0	0	0	0	0	0	0	0	0	0	0	0	0	0	0	0	0	0	0	0	0
AT5G25340	0	2	0	0	0	0	0	1	1	2	0	0	0	0	0	0	0	1	0	0	0	0	2	1	0	0	1	1
AT5G25350	14029	11494	13204	11986	10586	10349	14143	14228	12917	21897	9112	15302	11637	12948	17801	11830	10037	14495	9796	12013	12154	16905	12431	11836	13480	12714	11246	10201
AT5G25360	1503	1227	1429	1591	1433	1779	1857	1585	1600	2804	1770	2015	2048	1616	1663	1572	1579	1775	1384	1928	1586	2087	1815	1773	1810	2054	1555	1934
AT5G25370	103	95	115	170	119	161	205	213	222	239	99	143	95	132	111	125	86	121	117	91	76	214	148	159	140	189	174	175
AT5G25380	24	21	24	39	31	43	63	56	63	91	40	44	64	26	38	60	51	46	48	58	34	53	76	47	66	74	60	67
AT5G25390	0	0	0	0	0	0	0	0	0	0	0	0	0	0	0	0	0	0	0	0	0	0	0	0	0	0	0	0
AT5G25400	0	0	0	0	0	0	0	0	0	0	0	0	0	1	0	0	0	0	0	0	0	0	0	0	0	0	0	0
AT5G25410	0	0	0	0	0	0	0	0	0	0	0	0	0	0	0	0	0	0	0	0	0	0	0	0	0	0	0	0
AT5G25415	0	0	0	0	0	0	0	0	0	0	0	0	0	0	0	0	0	0	0	0	0	0	0	0	0	0	0	0
AT5G25425	0	0	0	0	0	0	1	0	1	0	0	0	0	0	0	0	0	0	0	0	2	0	0	0	0	1	0	0
AT5G25430	0	0	0	0	0	0	0	0	0	1	0	0	0	1	0	0	0	0	0	0	0	0	0	0	0	0	0	0
AT5G25440	360	398	392	252	372	437	364	287	283	604	372	410	381	383	467	413	443	498	328	448	293	456	393	517	535	515	313	411
AT5G25450	51	51	53	48	42	75	114	52	63	74	65	78	38	42	73	74	99	75	86	63	53	77	67	65	75	83	41	48
AT5G25460	13034	10708	12542	13427	12873	12719	12635	13192	15066	19443	8498	8911	12743	11729	15274	13557	10130	12024	6605	14455	10864	16452	16064	15215	17573	14402	13777	12674
AT5G25470	6	5	3	14	2	11	12	6	8	10	3	13	2	14	8	8	4	8	3	7	11	13	1	13	9	8	4	4
AT5G25475	96	78	63	108	93	117	120	121	147	250	129	185	183	102	136	114	90	77	111	160	97	129	156	119	130	135	124	120
AT5G25480	144	111	129	177	171	206	224	165	211	325	161	226	150	191	179	192	185	184	182	207	137	215	185	202	196	231	215	196
AT5G25490	81	56	61	87	77	74	106	77	115	218	130	144	117	95	68	107	73	64	73	119	71	112	99	79	129	123	130	105
AT5G25500	38	42	37	48	59	72	50	51	81	108	47	67	48	61	43	73	40	49	47	80	47	65	71	66	78	75	48	47
AT5G25510	869	693	791	976	885	981	1167	1120	1214	1922	814	1019	1116	986	1013	1104	929	1143	791	1101	814	1185	1253	1012	1182	1143	1061	1072
AT5G25520	1357	1089	1186	1307	1237	1326	1554	1467	1378	2672	1173	1882	1395	1364	1413	1305	1210	1763	1116	1432	1211	1599	1457	1407	1378	1572	1235	1410
AT5G25530	1	0	1	1	0	0	2	0	4	3	2	2	0	5	2	1	4	2	2	2	0	1	2	3	2	4	2	3
AT5G25540	2449	2020	2188	2620	2602	2795	3482	3007	2986	4156	2541	2901	2751	2671	2870	2591	2601	3012	2663	3084	2359	2948	3120	3236	3160	3517	2851	3364
AT5G25550	0	0	0	0	0	0	0	0	0	0	1	0	0	0	0	0	0	0	0	0	0	0	0	0	0	0	0	0
AT5G25560	7090	5814	5680	6219	5779	5808	8063	7529	7180	8964	5165	7776	5581	5831	6700	4653	6326	7929	5561	7043	5801	5825	6717	7063	6449	5543	7215	8561
AT5G25570	125	120	123	149	135	172	197	159	168	283	166	150	173	130	121	155	137	134	135	164	138	193	168	154	184	199	171	161
AT5G25580	98	74	90	173	142	158	126	124	185	269	123	153	153	139	130	129	126	121	123	157	102	134	167	192	177	197	161	191
AT5G25590	217	172	188	263	275	273	323	329	363	669	279	413	313	267	287	303	254	267	241	320	238	273	354	337	359	383	376	394
AT5G25610	1	3	3	3	4	2	2	3	6	7	9	10	25	26	17	24	213	8	150	29	36	39	21	14	17	8	9	12
AT5G25620	295	259	270	410	322	377	603	494	544	576	286	335	346	355	342	475	425	395	407	330	244	512	352	397	420	572	416	433
AT5G25630	397	347	364	244	225	362	439	396	420	865	309	643	365	264	215	204	328	375	311	375	291	366	307	340	303	499	365	440
AT5G25640	437	326	392	524	492	508	646	570	626	844	397	518	564	551	607	560	468	619	411	503	416	461	633	560	544	528	500	528
AT5G25754	381	280	343	455	454	596	597	481	582	966	459	484	553	447	486	564	468	456	442	564	371	504	662	575	633	611	555	632
AT5G25755	22	15	22	24	25	13	28	33	40	48	14	17	24	27	25	18	30	39	15	31	20	15	18	12	19	13	25	21
AT5G25756	3	4	9	5	5	2	5	9	11	4	6	11	1	5	7	7	5	9	12	10	9	5	5	12	9	5	4	5
AT5G25757	398	271	350	565	547	608	708	615	719	1113	595	580	649	613	658	790	567	559	574	659	361	610	826	743	810	754	619	742
AT5G25760	1362	1083	1251	1558	1393	1607	1869	1584	1586	2411	1421	1579	1652	1507	1711	1664	1447	1665	1489	1763	1423	1678	1796	1834	1826	1812	1590	1763
AT5G25770	3994	3251	3080	3235	3014	3873	4445	4045	3821	6048	3310	5163	3503	3222	3047	2730	3470	4011	3001	3656	3540	3843	3621	3770	3538	4393	4161	4585
AT5G25780	866	653	745	1186	1120	1240	1325	1254	1437	2438	1110	1290	1427	1150	1280	1405	1351	1139	1140	1239	946	1354	1707	1486	1700	1820	1643	1823
AT5G25790	79	69	69	75	71	81	91	75	89	198	72	92	87	86	62	94	74	91	69	74	73	87	115	102	84	104	89	103
AT5G25800	398	319	314	367	395	446	486	436	490	730	396	506	478	396	451	451	437	415	346	450	354	502	529	500	542	582	520	562
AT5G25810	5271	4047	4885	4698	3891	4587	6512	5439	5399	7464	4650	5075	5146	4913	4743	3942	4540	5495	4870	5077	4740	6178	4818	4247	4670	5150	4218	4516
AT5G25820	1615	1535	1753	2020	1826	1880	2621	2277	2131	2734	1562	1836	1808	2044	2381	2103	2049	2238	1827	1992	1728	2376	2237	2216	2259	2389	2102	2054
AT5G25830	1052	744	823	989	929	1009	1363	1240	1291	2056	967	1273	1194	1078	1108	1025	1054	1181	1064	1199	993	1145	1370	1104	1180	1355	1279	1203
AT5G25840	7	10	10	5	4	6	4	7	11	14	8	9	14	0	3	2	7	2	3	4	3	10	8	7	4	7	9	6
AT5G25870	0	0	0	0	0	0	0	0	0	0	0	0	0	0	0	0	0	0	0	0	0	0	0	0	0	0	0	0
AT5G25880	160	134	165	186	187	124	262	184	243	264	143	146	234	185	193	127	207	182	109	230	162	224	239	232	235	235	289	297
AT5G25890	5987	4729	5505	6236	5691	7443	8061	6931	6508	11858	6582	7755	6891	7134	7830	7363	6584	8495	6893	7020	6378	7922	6913	7935	7628	9077	6620	8179
AT5G25900	602	551	604	623	522	722	825	732	903	1688	819	1270	982	605	676	749	632	596	663	1013	657	912	897	804	904	981	919	862
AT5G25920	13	8	13	9	7	10	12	13	12	30	8	7	11	15	13	9	9	14	5	15	15	26	16	17	10	9	9	8
AT5G25930	1314	1300	1387	1005	1097	1266	1234	1163	901	2747	1149	2218	1729	1018	1635	1490	1134	1852	865	1395	1249	1748	1316	1201	1327	1409	1026	1036
AT5G25940	2260	1911	2067	2017	1904	2706	2534	2081	2260	3673	2214	2421	2613	2121	2381	1920	2189	2262	2125	2548	1996	2547	2401	2551	2540	2785	2133	2525
AT5G25950	0	0	1	0	0	3	0	0	0	0	0	0	1	0	0	0	0	0	0	0	0	0	0	0	0	0	0	2
AT5G25960	0	0	0	0	0	0	0	0	0	0	0	0	0	0	0	0	0	0	0	0	0	0	0	0	0	0	0	0
AT5G25970	4	5	5	2	2	4	3	1	1	3	4	7	2	3	1	2	2	2	3	3	4	2	2	0	1	2	4	9
AT5G25980	0	0	0	0	1	0	0	0	0	0	0	0	0	18	0	0	60	0	0	0	1	0	0	0	0	0	0	0
AT5G25995	0	0	0	0	0	0	0	0	0	0	0	0	0	0	0	0	0	0	0	0	0	0	0	0	0	0	0	0
AT5G26000	0	0	1	1	4	1	0	0	0	0	0	0	0	49	0	0	424	0	88	0	339	6	0	0	0	0	0	0
AT5G26010	2550	2220	2265	1854	1966	2231	2998	2720	2407	4317	1776	2177	1889	1976	2230	1940	2462	2665	1956	2553	2113	2813	2361	2535	2437	3572	2713	2803
AT5G26030	3470	2981	3666	3992	4436	4680	4533	3974	3866	7547	3605	4340	4844	4487	5609	5231	3877	5096	3165	4503	3677	4816	5716	5302	5532	5073	4118	4284
AT5G26040	299	255	247	256	195	263	341	329	303	379	239	270	244	215	226	215	253	232	215	259	201	326	223	263	260	276	249	297
AT5G26050	0	0	0	0	0	0	0	0	0	0	0	0	0	0	0	0	0	0	0	0	0	0	0	0	0	0	0	0
AT5G26060	0	0	0	0	0	0	0	0	0	0	0	0	0	0	0	0	0	0	0	0	0	0	0	0	0	0	0	0
AT5G26070	3	1	0	6	2	7	5	5	2	7	1	4	4	3	1	0	3	1	0	3	0	3	4	7	5	2	9	3
AT5G26080	165	78	90	175	97	85	160	194	169	135	72	82	118	119	123	80	114	93	71	101	146	167	180	158	173	137	234	191
AT5G26090	1	0	0	0	0	0	1	1	0	0	0	0	0	0	0	0	0	0	0	0	0	0	0	0	0	2	1	1
AT5G26110	454	362	443	598	576	718	737	710	836	1137	638	790	806	581	626	759	635	556	578	749	489	656	821	800	850	863	817	856
AT5G26120	4	3	4	2	8	15	2	2	0	6	2	4	2	1	10	2	8	7	1	2	2	3	3	1	2	1	4	2
AT5G26140	10	9	16	21	14	11	19	23	15	15	9	15	13	9	8	9	9	8	19	12	7	17	12	17	21	15	9	19
AT5G26150	0	0	0	0	0	0	0	0	0	0	0	0	0	0	0	0	0	0	0	0	0	0	0	0	0	0	0	0
AT5G26160	163	145	191	229	207	220	280	268	285	434	162	223	233	210	225	217	184	243	169	259	193	244	314	213	244	246	282	248
AT5G26170	4	1	1	2	3	8	3	5	6	5	0	2	4	1	6	1	7	6	2	3	3	8	1	3	0	5	3	5
AT5G26180	348	285	280	495	474	525	595	567	697	1023	457	582	574	575	586	668	491	493	477	650	357	509	764	688	753	680	653	675
AT5G26190	12	24	18	16	14	18	19	13	41	26	16	11	15	10	21	11	25	9	6	14	16	30	8	15	17	14	22	8
AT5G26200	64	44	36	42	50	40	65	77	113	88	15	23	16	40	17	36	116	39	29	78	54	100	92	120	102	242	316	219
AT5G26210	847	623	640	828	744	957	1123	1018	991	1676	782	1069	949	876	856	935	937	1059	868	948	691	1166	1013	843	1030	1176	1003	986
AT5G26220	63	64	72	95	70	177	105	44	55	151	76	60	102	83	164	139	76	95	81	53	51	81	74	72	72	106	55	73
AT5G26230	96	75	86	220	188	163	267	243	266	356	174	153	252	235	259	363	176	200	157	222	98	172	401	298	311	213	225	201
AT5G26240	1354	1158	1309	1447	1452	1358	1831	1630	1703	2588	1168	1686	1499	1346	1555	1395	1292	1698	1129	1659	1277	1644	1647	1644	1589	1793	1639	1702
AT5G26250	5	3	5	5	2	8	5	6	8	6	1	1	7	3	1	2	1	0	3	4	6	9	3	2	4	3	3	1
AT5G26260	9572	8258	9550	16087	10664	9644	14965	14385	17450	24510	10313	9235	17614	10483	11020	15123	9836	10638	6909	12843	10481	17234	13361	11426	12987	12825	14569	12371
AT5G26270	309	223	221	251	178	232	389	339	291	534	677	1037	955	1366	1275	1305	1089	1420	1071	382	388	412	392	431	368	389	384	408
AT5G26280	55564	44590	45954	35186	28045	33587	62140	58832	52293	78156	43944	63526	41455	38386	33550	34065	48660	53421	51377	49999	46482	64731	34241	34684	32740	65037	50872	53192
AT5G26290	563	379	453	716	589	740	932	723	857	1500	764	859	985	872	883	949	724	1062	910	789	537	733	949	854	894	933	806	912
AT5G26300	94	55	52	49	55	77	55	63	50	86	58	68	62	58	56	61	38	68	61	58	56	67	63	66	58	80	54	64
AT5G26310	884	642	671	769	710	1154	983	893	630	1431	643	850	619	845	991	842	816	1131	856	680	694	737	1168	926	911	999	769	863
AT5G26320	604	344	393	417	367	356	537	538	534	638	425	418	464	359	444	286	430	479	302	475	542	616	505	421	415	515	588	542
AT5G26330	321	309	380	517	422	550	580	495	536	728	393	374	429	515	631	495	428	469	512	431	401	430	482	586	616	605	491	584
AT5G26340	1432	1264	1414	1165	993	1142	1325	1155	1127	2606	1320	1516	1539	1316	1545	1394	1261	1720	1159	1406	1354	1631	1626	1324	1388	1581	1357	1306
AT5G26360	4739	3778	4708	6383	6218	6557	7384	6899	8184	13471	5722	7251	7314	6194	6629	7820	6080	6314	5194	7402	4995	7437	9038	7036	8792	7961	7648	7396
AT5G26570	334	360	362	467	402	321	468	518	576	763	392	527	453	382	388	443	360	398	309	461	316	489	494	438	470	492	520	451
AT5G26667	3802	3131	3793	5095	4570	5421	5996	5394	6259	8908	4434	4544	6298	5383	5844	5696	5434	5854	4487	5713	4228	5857	6640	6027	6487	6892	5891	6174
AT5G26692	0	0	0	0	0	0	0	0	0	0	0	0	0	0	0	0	0	0	0	0	0	0	0	0	0	0	0	0
AT5G26742	1523	1315	1409	1440	1516	1685	2019	1864	2003	3752	1498	2741	1766	1515	1627	1542	1641	1739	1767	1686	1255	1898	1737	1577	1878	1832	1850	1666
AT5G26717	0	0	0	0	0	0	0	0	0	0	0	0	0	0	0	0	0	0	0	0	0	0	0	0	0	0	0	0
AT5G26740	2961	2503	2837	3150	2809	3585	3853	3469	3427	4865	2576	3318	2846	2573	2630	2627	2550	2906	2691	2906	2537	3146	2737	2562	2649	2733	2641	2676
AT5G26731	347	278	359	300	273	411	332	296	317	669	405	497	466	334	407	303	303	316	277	361	326	483	283	304	337	323	225	292
AT5G26730	102	106	77	185	149	237	188	152	147	347	126	152	189	156	167	161	160	207	136	143	113	160	188	158	191	259	174	215
AT5G26720	131	116	116	156	147	166	196	155	144	239	136	146	137	163	167	133	151	174	161	166	137	158	159	153	161	201	136	152
AT5G26710	2900	2472	2722	3431	3043	3000	4283	4337	5094	6434	2698	3232	3464	3255	3295	3958	4035	3413	2703	4123	2646	4372	4783	4292	4642	5541	5543	4974
AT5G26700	14	4	12	7	7	13	3	2	3	15	7	8	14	3	19	13	6	7	4	8	8	21	10	21	8	5	5	5
AT5G26690	35	55	64	13	30	83	17	12	10	63	42	19	33	11	46	27	13	21	16	43	42	25	25	37	38	23	8	11
AT5G26680	502	475	592	757	685	774	851	774	893	1275	698	855	850	767	763	851	663	644	627	871	573	792	1015	943	971	1002	870	1046
AT5G26670	132	114	126	186	191	223	282	274	327	411	181	238	216	254	206	279	252	190	204	259	150	218	378	375	341	353	380	361
AT5G26660	768	616	889	1222	1148	1362	1441	1114	1209	2256	944	1017	1370	1295	1492	1439	1058	1384	1041	1318	999	1273	1333	1362	1367	1539	1226	1280
AT5G26650	0	0	0	0	0	0	0	0	0	0	0	0	0	0	0	0	0	0	0	0	0	0	0	0	0	0	0	0
AT5G26630	0	0	0	0	0	0	2	1	4	2	1	0	1	0	3	3	0	0	1	0	0	0	2	0	8	0	1	2
AT5G26622	272	238	223	289	267	305	414	336	394	494	304	377	329	269	311	262	255	275	345	347	266	346	336	359	360	382	341	385
AT5G26610	1073	801	792	1014	918	1144	1148	1121	1224	2163	923	1273	1065	929	1034	898	1077	1097	832	1195	925	1246	1108	1160	1294	1538	1280	1539
AT5G26600	2279	1738	2026	2002	1923	2397	2726	2513	2449	4472	1779	2574	2182	1951	2008	2169	1938	2311	1925	2293	1863	2767	2001	2038	2251	2491	2111	2132
AT5G26749	104	91	94	103	132	109	162	144	141	214	134	156	180	114	120	158	135	135	122	160	123	161	162	153	170	172	147	159
AT5G26751	3185	2627	2864	2821	2718	3276	3656	3268	3396	5892	2793	3809	3579	2758	3115	2886	2866	3266	2639	3615	2955	3782	3301	3182	3318	3700	3071	3118
AT5G26760	823	721	819	893	799	946	1134	1048	1062	1752	805	1211	1001	853	979	963	908	1059	674	1001	871	1111	1072	955	1079	1236	1059	1080
AT5G26770	411	349	409	425	382	475	474	413	467	896	406	605	514	405	475	423	397	507	400	506	410	561	500	423	515	602	473	533
AT5G26780	3123	2710	3239	4129	3970	4140	4495	4067	4690	7136	3468	3605	4551	3982	4338	4264	3834	4706	3272	4483	3442	4405	5557	4830	5044	5635	4767	4997
AT5G26790	47	48	34	78	70	84	109	69	94	187	66	80	96	99	98	92	86	130	83	64	73	60	109	66	76	64	73	73
AT5G26800	591	452	566	814	794	900	955	831	1006	1261	818	824	1025	735	825	981	776	717	802	994	668	817	1119	939	1062	909	913	868
AT5G26805	0	0	0	0	0	0	0	0	0	0	0	0	0	0	0	0	0	0	0	0	0	1	0	0	0	0	0	0
AT5G26810	0	0	0	0	0	0	0	0	0	0	0	0	0	0	0	0	0	0	0	0	0	0	0	0	0	0	0	0
AT5G26820	1523	1198	1165	1155	1107	1454	1792	1599	1425	2212	1114	1705	1262	1090	1317	1043	1383	1861	1289	1511	1163	1266	1272	1365	1269	1496	1286	1495
AT5G26830	2489	2017	2285	3421	3291	3186	3829	3419	4139	5447	2790	3431	3551	3160	3420	3617	3120	3103	2799	3624	2418	3498	4589	3957	4323	4302	3945	4093
AT5G26850	1083	914	1086	1314	1296	1245	1498	1410	1811	2679	1109	1718	1596	1156	1188	1386	1223	1376	898	1606	1189	1622	1893	1584	1638	1830	1854	1741
AT5G26860	1078	996	1256	1568	1607	1707	1786	1599	2010	3083	1365	1679	1923	1375	1660	1661	1469	1461	1172	1879	1128	1645	2217	1808	2165	2104	1796	1789
AT5G26865	8	9	6	7	9	5	8	9	14	12	10	8	11	10	7	13	3	13	14	21	1	13	10	18	8	16	9	7
AT5G26880	718	635	660	800	704	930	1035	902	1170	1692	791	1081	1034	776	811	911	913	817	795	1068	717	1013	1007	939	1012	1170	1027	1063
AT5G26910	390	289	335	469	382	401	484	446	558	908	393	537	456	428	464	470	450	478	372	479	331	544	554	452	436	621	504	552
AT5G26920	111	116	192	112	400	783	54	23	20	530	200	155	216	217	946	450	143	196	49	293	193	169	577	829	1022	340	50	99
AT5G26930	68	42	67	73	94	96	81	77	86	119	105	65	81	74	75	76	64	63	61	75	72	82	71	76	92	97	78	91
AT5G26940	454	425	477	565	529	617	701	713	721	1095	546	648	732	596	669	654	597	666	533	747	551	786	757	703	772	799	729	800
AT5G26950	0	1	0	0	0	0	2	2	0	1	0	0	1	3	0	0	0	2	0	2	0	0	0	0	0	3	2	1
AT5G26960	248	198	186	228	198	273	322	252	245	591	226	326	217	245	257	269	251	299	220	290	215	255	264	218	254	276	224	230
AT5G26970	0	0	0	0	0	0	0	0	0	0	0	0	0	0	0	0	0	0	0	0	0	0	0	0	0	0	0	0
AT5G26980	420	379	344	417	388	433	504	492	550	680	404	540	431	389	404	400	423	457	378	519	381	473	449	459	501	546	477	582
AT5G26990	890	693	871	874	805	1141	1175	1101	1124	1709	934	1066	1107	984	985	932	995	1049	904	1089	921	1073	1037	1071	1153	1271	1090	1232
AT5G27000	1275	1250	1674	2078	1873	2032	1973	1550	1687	3667	1687	2258	2403	1800	2249	1938	1514	2234	1128	1985	1820	2318	1918	2022	2001	2504	1980	2052
AT5G27020	5	3	8	1	2	6	2	4	8	14	5	6	3	0	2	8	4	2	1	5	5	7	6	2	4	3	3	4
AT5G27030	844	741	770	1020	979	1026	1215	1178	1113	1832	753	1216	938	1064	1231	1096	929	1207	791	1086	840	1140	1218	1218	1283	1328	1174	1072
AT5G27060	13	18	18	23	24	22	34	38	32	43	15	9	31	16	31	39	43	25	32	21	23	29	30	22	35	48	45	26
AT5G27090	0	0	0	0	0	0	0	0	0	0	0	0	0	0	0	0	0	0	0	0	0	0	0	0	0	0	1	0
AT5G27093	3	7	4	16	5	2	13	10	6	8	9	3	5	8	6	6	7	10	12	9	8	11	3	8	12	12	8	12
AT5G27100	365	350	457	407	412	430	723	566	617	937	455	531	674	407	540	547	619	599	421	682	557	739	554	588	715	870	706	584
AT5G27110	29	27	41	53	42	57	42	36	66	107	52	51	73	62	45	52	38	46	36	60	43	59	67	66	77	65	53	41
AT5G27120	1993	1500	1547	3163	3160	3471	3712	3295	4393	6281	3244	3661	3825	3426	3449	4570	3355	2454	2820	3665	2137	3252	5043	4552	5280	4916	4396	4891
AT5G27130	6	1	4	3	13	5	3	6	6	8	6	0	3	3	0	11	3	0	3	10	4	8	5	3	3	3	1	4
AT5G27150	3438	2861	3439	3801	3775	4438	4882	4276	3942	6408	2984	3707	3888	3906	4463	3958	3456	4674	3369	3692	3198	4027	4718	4005	4352	4143	3737	3489
AT5G27200	51	55	65	76	87	100	100	98	106	179	104	84	105	97	93	98	83	96	72	103	83	106	144	113	115	113	89	145
AT5G27210	287	246	243	267	249	290	287	285	336	422	248	300	267	226	247	280	231	262	227	305	273	303	270	311	330	302	272	288
AT5G27220	3	0	1	1	1	2	5	5	6	10	5	5	2	1	1	2	4	5	4	7	2	6	4	5	6	6	1	2
AT5G27230	23	12	22	33	35	28	25	24	28	55	23	33	29	30	24	25	22	15	20	22	19	35	39	24	41	34	40	30
AT5G27238	0	0	0	0	0	0	0	0	0	0	0	0	0	0	0	0	0	0	0	0	0	0	0	0	0	0	0	0
AT5G27240	116	117	138	194	160	154	199	190	219	354	153	200	139	159	230	175	156	190	136	179	130	223	284	184	244	223	209	182
AT5G27270	290	281	305	295	315	348	465	407	506	710	276	378	327	262	366	342	371	415	296	360	295	370	354	371	368	488	427	481
AT5G27280	431	343	361	355	309	487	421	401	483	750	328	518	415	348	354	285	324	385	358	425	343	435	364	400	398	475	356	345
AT5G27290	0	4	0	2	0	4	4	1	2	3	7	6	3	7	4	0	12	0	16	7	11	1	5	3	6	3	3	4
AT5G27300	22	13	3	7	16	19	25	14	24	32	18	38	23	15	14	15	25	16	19	32	22	34	26	20	34	37	13	27
AT5G27320	854	750	735	591	516	806	805	776	801	1288	650	927	638	521	504	572	558	682	587	797	609	923	525	474	571	714	577	606
AT5G27330	771	530	606	1242	1124	1282	1287	1087	1479	3008	1122	1380	1422	1182	1258	1528	1145	992	914	1315	675	1318	1902	1505	1867	1778	1830	1618
AT5G27350	4054	3169	3011	2360	2301	2907	3685	3621	2806	5867	2379	4483	2433	2182	2235	2098	2740	3840	2873	2840	2972	3615	2171	1763	1757	2542	2071	2091
AT5G27360	5	6	0	4	3	3	4	2	3	3	4	4	4	5	2	0	4	2	12	4	7	2	2	3	0	0	0	2
AT5G27380	3499	2940	3246	3299	2849	3514	4021	3866	3955	6689	3000	4117	3617	3010	3090	3133	3212	3719	2824	3828	3117	4428	3625	3585	3706	4822	3966	4141
AT5G27395	601	445	598	847	816	956	995	923	1147	1750	808	851	1137	848	911	887	859	770	755	1018	699	979	1193	1146	1245	1246	1086	1084
AT5G27390	76	65	82	81	66	90	119	93	101	143	82	118	89	100	62	78	84	75	127	94	72	105	74	102	78	114	95	108
AT5G27400	48	40	38	43	41	48	61	72	77	89	63	57	66	41	48	59	55	36	56	61	44	55	52	61	47	79	62	56
AT5G27410	1537	1320	1329	1420	1284	1592	1828	1712	1701	3012	1553	2467	1749	1481	1454	1450	1459	1808	1471	1777	1517	1988	1786	1647	1708	1974	1735	1719
AT5G27420	1203	1227	1425	649	851	1371	589	570	444	2755	1547	3957	1966	505	919	951	631	777	397	1236	1345	1762	652	868	942	633	447	470
AT5G27430	987	864	910	1079	1073	1246	1411	1208	1580	2253	1223	1262	1619	1213	1160	1301	1275	1304	1180	1539	1117	1415	1582	1379	1418	1561	1323	1509
AT5G27440	30	45	50	44	36	44	48	60	54	88	51	78	56	44	39	79	46	50	56	72	37	63	67	51	54	72	52	57
AT5G27450	2091	1700	1924	2144	1975	2201	2744	2493	2572	4222	2026	2618	2526	2048	2057	2026	2306	2673	2113	2474	2268	2693	2535	2198	2296	2975	2589	2565
AT5G27460	276	236	242	233	247	308	338	333	365	572	241	311	333	265	244	242	256	305	277	320	222	341	295	299	299	389	323	356
AT5G27470	2573	2127	2379	2948	2979	3450	3731	3378	3965	5856	3148	3714	3732	3201	3163	3675	3167	3309	2795	3756	2507	3787	4220	3813	4096	4071	3692	3927
AT5G27490	300	264	294	407	449	436	599	453	596	801	385	335	512	527	532	534	485	519	422	554	408	475	696	542	639	605	562	478
AT5G27495	0	0	0	0	0	0	0	0	0	0	0	0	0	0	0	0	0	0	0	0	0	0	0	0	0	0	0	0
AT5G27520	1360	1088	1198	1353	1265	1362	1630	1386	1468	2239	1208	1478	1507	1330	1432	1440	1271	1476	983	1527	1168	1556	1507	1434	1456	1650	1372	1416
AT5G27540	1644	1542	1645	1852	1899	2193	2261	2136	2205	3942	1790	2265	2228	1895	2032	2133	2035	2164	1699	2249	1698	2321	2543	2431	2486	2669	2228	2386
AT5G27550	222	185	195	334	297	353	360	327	357	603	249	353	267	278	262	361	292	271	247	376	234	360	415	345	433	508	399	368
AT5G27560	124	112	85	118	120	120	183	153	171	208	154	215	145	121	108	109	142	127	213	166	136	135	137	154	159	169	128	169
AT5G27570	0	0	0	0	0	0	0	0	0	0	0	0	0	0	0	0	0	0	0	0	0	0	0	0	0	0	0	0
AT5G27580	0	0	0	0	0	0	0	0	0	0	0	1	0	0	0	0	0	0	0	0	0	0	0	0	0	3	0	0
AT5G27600	1864	1732	2008	1859	1775	2197	2406	2122	2193	3587	1816	2510	2206	1912	2222	1924	2048	2410	1585	2282	1775	2236	2441	2338	2373	2703	2288	2335
AT5G27607	0	0	0	0	2	0	0	0	0	0	0	0	0	0	0	0	0	0	0	0	0	0	0	0	0	0	0	0
AT5G27610	380	366	382	395	356	339	394	393	417	736	273	468	362	312	450	316	342	472	242	472	396	485	487	415	462	508	428	450
AT5G27620	285	213	235	424	371	444	481	486	548	689	330	419	447	440	468	486	367	384	405	419	277	453	547	457	557	594	514	525
AT5G27630	68	74	87	118	119	90	123	108	137	218	113	116	83	99	133	110	98	102	74	117	93	136	133	161	142	192	125	153
AT5G27640	3169	2496	2793	3817	3681	4180	4410	4062	4793	7619	3634	4395	4300	3882	4150	4426	3874	4021	3330	4277	3024	4457	5475	4765	5044	5376	5008	5222
AT5G27650	797	651	687	803	761	762	1018	966	951	1620	614	981	864	734	839	899	808	912	705	854	744	968	957	822	871	1064	927	808
AT5G27660	3334	2395	2942	3726	3768	4140	4365	3556	4018	5118	3582	3075	4218	3513	4332	3108	3352	3341	3207	4507	3097	3338	4172	3385	3970	2590	2640	2725
AT5G27670	1285	1057	1213	1554	1455	1832	1952	1664	1898	3218	1566	1793	1991	1445	1451	1590	1662	1737	1448	1923	1422	1877	1934	1591	1923	2076	1815	2076
AT5G27680	191	161	178	262	280	245	301	289	356	507	247	301	295	275	266	343	266	248	193	271	196	301	423	308	362	358	317	352
AT5G27690	92	64	81	93	94	134	177	123	149	207	88	118	100	86	91	109	83	87	80	117	78	143	76	94	108	133	96	107
AT5G27700	5130	3787	4390	6630	6496	8021	7739	6614	7947	10539	6947	7163	8195	7049	7145	7633	7272	6882	6872	8140	5877	7343	8777	7596	8843	7528	6853	7934
AT5G27710	455	424	484	467	477	546	680	590	640	904	444	559	545	442	532	491	509	466	441	549	480	626	621	600	599	617	601	594
AT5G27720	1990	1451	1563	1812	1702	2351	2150	2052	2145	4003	1866	2204	2175	1817	1907	2000	1927	2183	1716	2116	1603	2214	2159	2199	2204	2603	2044	2386
AT5G27730	195	171	171	172	154	246	249	215	250	324	208	305	183	218	179	140	175	211	239	249	183	194	187	197	184	195	180	217
AT5G27740	626	518	608	830	713	877	915	840	1066	1516	827	971	920	721	730	758	743	679	668	903	622	957	978	897	956	1097	924	1003
AT5G27750	151	189	146	211	172	158	236	236	281	398	196	211	200	175	181	211	164	200	170	234	174	220	246	224	304	265	230	247
AT5G27760	2068	1745	2064	2037	2131	2994	2148	1888	1932	3895	2450	2737	2747	2344	2925	2493	1987	2316	1669	2539	2224	2635	2467	2688	2840	2346	1764	2132
AT5G27765	6	6	2	2	7	25	0	0	0	21	7	2	10	3	11	4	4	6	0	4	4	4	8	9	14	6	2	4
AT5G27770	4587	3420	3998	5767	5628	6824	6778	6177	7307	11395	5901	6133	7295	6238	5966	6764	6123	5819	5508	6707	4820	6423	7918	6472	7737	6802	6456	7166
AT5G27780	0	0	0	0	0	0	2	0	0	0	0	0	0	0	0	0	0	0	0	0	0	1	0	0	0	0	0	0
AT5G27810	17	20	13	22	43	23	30	18	11	34	14	16	17	11	25	20	25	26	38	34	17	9	21	13	21	25	13	17
AT5G27820	468	358	404	600	545	692	719	629	735	1177	638	603	772	588	609	727	583	633	587	744	533	661	908	694	837	756	649	636
AT5G27830	396	342	365	434	394	470	472	442	559	841	425	490	488	372	383	433	447	433	413	519	405	581	537	539	486	602	527	561
AT5G27840	1596	1405	1760	1565	1473	1715	2055	2060	1923	3332	1474	2098	1623	1457	1568	1533	1505	1921	1295	1900	1711	2159	1685	1576	1690	1878	1555	1570
AT5G27850	12336	9137	11139	17080	17137	19044	19852	17028	22256	31810	18492	18533	22197	17683	17597	21392	17902	15811	16379	21031	13787	19082	25194	20422	24968	19704	19286	21071
AT5G27860	2382	1792	1675	2173	1985	2396	2863	2567	2691	3902	2254	2844	2399	2099	2193	1865	2269	2429	2006	2542	2019	2123	2512	2784	2540	2720	2702	3702
AT5G27870	0	0	0	0	0	0	0	0	0	0	0	0	0	0	0	0	0	1	0	0	0	0	0	1	0	0	0	0
AT5G27880	0	0	0	0	0	0	0	0	0	0	0	0	0	0	0	0	0	0	0	0	0	0	0	0	0	0	0	0
AT5G27890	3	1	2	2	2	0	1	1	3	2	3	5	5	4	1	1	1	1	7	4	1	3	1	2	4	1	0	1
AT5G27893	0	0	0	0	0	1	0	0	0	0	0	0	0	0	0	0	1	0	0	0	0	0	0	0	0	0	0	0
AT5G27910	0	4	1	1	1	0	0	1	0	2	0	0	1	0	0	0	1	0	1	0	0	0	0	1	0	0	1	2
AT5G27920	3656	3069	3365	3268	3102	3536	3878	3845	3647	5544	2682	3328	2714	2848	2929	2691	2651	3238	2261	3295	2882	3792	3265	2700	2957	3151	2838	3041
AT5G27930	955	735	859	946	834	1047	1255	1022	899	1510	692	978	761	1097	1063	975	984	1131	1158	935	775	1091	1029	1058	982	1075	795	972
AT5G27940	5	5	9	9	7	14	10	7	13	14	3	8	7	3	6	11	5	9	9	9	9	21	3	9	4	9	7	6
AT5G27950	2412	2129	2260	2295	2122	2125	2767	2645	2719	4263	2085	3011	2182	2139	2151	2062	2277	2761	2163	2542	2170	2721	2545	2427	2278	2650	2529	2785
AT5G27970	1213	1040	1233	1644	1518	1293	1832	1817	1854	2702	1176	1736	1631	1507	1610	1591	1444	1864	1129	1610	1271	1670	2109	1877	1890	1859	1899	1913
AT5G27980	3	0	1	2	0	2	7	2	1	3	0	6	0	0	1	5	1	1	0	4	0	1	1	1	2	3	1	6
AT5G27990	697	553	609	978	921	1152	1160	1032	1187	1832	947	1078	1139	989	997	1075	1069	862	1022	1104	684	1050	1225	1310	1343	1326	1224	1401
AT5G28000	0	2	0	0	0	0	0	0	0	0	0	1	0	0	0	1	5	0	0	1	0	1	3	1	2	0	0	1
AT5G28010	58	34	33	51	46	80	81	76	63	109	57	76	64	56	43	51	48	87	50	65	53	51	80	71	63	78	72	77
AT5G28020	2944	2381	2485	2790	2513	3376	3650	3204	3368	5591	2629	3619	3322	2695	2744	2936	3002	3773	2668	3371	2900	3755	3305	3238	3188	3930	3237	3599
AT5G28030	3	2	2	1	9	8	8	6	5	11	10	6	4	5	2	14	10	4	14	6	0	3	10	3	11	10	6	6
AT5G28040	1011	769	829	1017	818	985	1217	1192	1130	2255	865	1115	1043	939	1031	1081	1012	1272	814	1088	869	1249	1165	1047	1119	1441	1134	1114
AT5G28050	13314	10355	11725	10777	10256	12377	12746	11909	11741	26226	11949	16723	14441	10154	10674	9888	10068	12231	8730	13206	11578	15244	11816	11149	11904	12978	10863	11343
AT5G28060	8875	6559	8045	11726	11282	13275	13612	12600	14865	23675	12441	13139	15031	11912	12111	13984	12852	11444	11502	13971	9369	12889	16034	13246	15291	14444	13604	15090
AT5G28080	262	223	284	280	272	399	405	272	366	569	295	416	386	308	299	322	271	301	279	325	232	403	255	312	375	397	278	395
AT5G28150	664	539	658	806	736	781	1016	980	1014	1391	695	778	925	815	847	872	804	953	814	918	741	1019	1014	868	1035	1001	894	809
AT5G28220	603	421	494	740	681	703	806	731	799	1379	592	712	862	707	739	785	757	738	596	846	591	858	952	864	912	1069	855	934
AT5G28237	4	2	0	1	1	0	2	2	0	3	0	2	1	0	0	2	1	0	0	2	0	0	1	0	0	0	0	0
AT5G28290	368	275	330	518	495	494	639	587	575	960	479	569	655	616	639	683	571	622	410	594	363	637	877	742	782	764	709	764
AT5G28300	305	172	225	281	317	225	287	312	382	643	236	251	401	285	332	358	313	336	160	366	271	336	452	362	399	413	378	379
AT5G28345	0	0	0	0	0	0	0	0	0	0	0	0	0	0	0	0	0	0	0	0	0	0	0	0	0	0	0	0
AT5G28350	606	585	744	821	719	644	917	795	928	1228	517	824	781	753	813	742	764	909	516	898	620	911	1007	821	950	908	928	912
AT5G28370	0	0	0	0	0	0	0	0	0	0	1	0	0	0	0	0	0	0	0	0	0	0	0	0	0	0	0	0
AT5G28380	0	0	0	0	0	0	0	0	0	0	0	0	0	0	0	0	0	0	0	0	0	0	0	0	0	0	0	0
AT5G28410	0	0	0	0	0	0	0	0	0	0	0	0	0	0	0	0	0	0	0	0	0	0	0	0	0	0	0	0
AT5G28420	0	0	0	0	0	0	0	0	0	0	0	0	0	0	0	0	0	0	0	0	0	0	0	0	0	0	0	0
AT5G28442	68	54	57	86	55	68	84	72	89	98	67	81	80	72	61	66	57	63	49	78	56	100	92	58	81	93	68	68
AT5G28450	0	0	0	1	0	0	0	0	0	0	0	2	0	1	0	0	0	0	0	1	0	0	4	3	0	0	2	1
AT5G28460	0	0	0	0	0	0	0	0	0	0	0	0	0	0	0	0	0	0	0	0	0	0	0	0	0	0	0	0
AT5G28463	0	0	0	0	0	0	0	0	0	0	0	0	0	0	0	0	0	0	0	0	0	0	0	0	0	0	0	0
AT5G28470	0	0	2	0	1	0	1	2	0	4	1	0	3	2	6	4	2	3	0	0	4	1	2	3	1	6	1	3
AT5G28490	1	0	1	0	0	0	1	0	1	3	2	1	3	3	3	1	0	0	3	1	0	2	1	0	1	1	0	0
AT5G28500	192	117	123	137	134	156	191	159	150	354	186	243	151	189	165	119	198	193	280	137	112	159	108	126	121	194	128	184
AT5G28510	39	22	26	65	28	47	65	70	65	68	24	44	45	37	44	40	44	24	47	34	21	73	23	34	35	49	46	53
AT5G28520	43	20	15	28	13	21	29	29	24	76	22	106	31	35	9	16	25	47	25	21	39	42	18	13	9	22	16	22
AT5G28530	175	151	166	176	167	184	246	191	250	379	162	234	203	174	171	227	179	210	153	246	162	209	271	210	226	229	206	220
AT5G28540	6150	4961	5347	7986	7840	8509	10009	9361	10004	18697	7466	8481	10281	8314	9275	10098	9781	10199	7547	9287	6513	10004	12509	9371	11102	12530	10679	10745
AT5G28610	429	298	252	264	237	312	395	380	395	932	370	454	453	274	251	317	426	337	224	449	379	718	239	437	420	639	620	620
AT5G28630	710	555	559	403	440	614	692	626	557	1810	748	1131	939	361	437	504	677	784	473	971	916	1295	574	610	579	904	726	758
AT5G28640	1010	610	736	1120	1060	1392	1345	1195	1399	2824	1249	1579	1597	1256	1196	1462	1224	1039	1050	1508	917	1307	1795	1448	1618	1624	1478	1721
AT5G28646	42	36	34	41	25	36	36	45	38	105	32	44	59	26	32	35	37	47	17	50	46	56	36	52	30	59	37	45
AT5G28650	74	76	58	66	47	81	81	73	99	87	44	42	67	35	46	61	54	40	37	93	66	117	46	58	49	90	72	80
AT5G28680	0	0	0	0	0	0	0	0	0	0	0	0	0	0	0	0	0	0	0	0	0	0	0	0	0	0	0	0
AT5G28690	0	0	0	0	0	0	0	0	0	0	0	0	0	0	0	0	0	0	0	0	0	0	0	0	0	0	0	0
AT5G28740	1493	1245	1421	1722	1650	1858	2024	1971	2100	3944	1480	2072	1956	1705	1907	2032	1899	1984	1505	1993	1433	2306	2284	1924	2208	2652	2377	2242
AT5G28750	702	448	533	499	493	705	753	716	758	1266	618	807	630	516	544	549	683	668	693	648	551	824	623	568	572	833	627	720
AT5G28770	3210	2827	2413	2014	1651	2141	3047	3103	2707	5051	2381	3657	2203	1442	1007	1162	2100	2145	1930	3004	2826	3388	1656	1611	1508	3044	2485	2802
AT5G28810	0	0	0	0	0	0	0	0	0	0	0	0	0	0	0	0	0	0	0	0	0	0	0	0	0	0	0	0
AT5G28830	551	517	619	474	409	560	641	537	585	1082	589	632	623	453	501	547	529	497	447	702	513	819	489	586	560	741	581	651
AT5G28840	3101	2570	2759	3007	2952	3476	3843	3553	3788	6771	3123	4530	3953	3128	3235	3450	3453	3925	3170	3743	2803	3951	3677	3276	3611	4421	3785	3685
AT5G28850	649	535	592	764	752	811	842	841	980	1355	728	859	917	733	831	806	764	826	696	846	617	836	1012	906	918	1110	906	1041
AT5G28900	541	516	568	691	638	729	827	773	867	1211	634	848	825	654	754	731	754	757	602	800	562	791	876	828	821	1019	835	942
AT5G28910	11	16	21	28	24	32	27	34	31	44	26	21	22	16	23	26	24	23	26	29	18	33	22	23	26	29	19	16
AT5G28919	1105	746	891	1215	1118	1268	1407	1172	1354	2314	993	1307	1208	1107	1193	1275	1028	1154	978	1297	950	1271	1426	1238	1443	1264	1099	1128
AT5G28920	93	71	88	129	125	156	156	148	208	286	128	176	169	150	158	156	149	149	173	149	103	150	195	152	154	166	145	181
AT5G28960	53	61	52	73	91	115	104	117	115	206	88	65	112	109	79	108	74	113	78	107	85	92	154	90	107	148	108	150
AT5G29000	577	438	467	614	514	634	766	655	696	1019	462	669	566	550	602	609	629	729	645	587	491	740	654	721	693	802	644	803
AT5G29560	1	0	1	0	2	0	1	1	1	1	2	0	0	2	1	0	0	1	0	0	0	1	2	0	2	0	0	0
AT5G30495	244	215	253	336	324	329	383	397	456	632	350	403	406	354	324	432	361	279	345	402	272	346	505	438	500	485	477	479
AT5G30360	0	0	0	0	0	2	0	0	0	0	0	0	0	1	0	0	0	0	0	2	0	0	0	0	0	0	0	0
AT5G30490	547	404	424	607	518	705	679	644	698	1177	639	711	679	639	597	638	661	706	607	671	478	694	756	690	838	853	644	751
AT5G30500	0	0	0	0	0	1	0	0	0	0	0	0	0	0	0	0	0	0	0	0	0	0	0	0	0	1	0	0
AT5G30510	843	669	817	925	813	999	1212	1011	1136	1959	955	1263	1100	953	903	907	1065	921	1196	1101	774	1087	1116	970	1079	1202	1039	1100
AT5G32440	3187	2482	2794	2852	2638	3239	3890	3460	3647	6251	2848	3898	3385	2731	2838	2890	2967	3268	2749	3496	2883	3807	3389	3309	3468	4173	3414	3757
AT5G32450	1072	800	922	998	816	1014	1296	1150	1301	1882	1001	1339	1177	1022	1013	1147	1103	1143	1018	1232	930	1192	1276	1094	1222	1323	1242	1288
AT5G32460	1	0	0	0	1	0	0	0	1	0	0	1	0	0	3	0	0	0	3	0	0	0	0	0	0	0	0	0
AT5G32470	839	787	809	870	796	919	915	944	1000	1489	757	1008	865	754	940	885	760	986	640	1036	839	1116	1047	960	1072	1037	903	889
AT5G32619	0	0	0	0	0	0	0	0	0	0	0	0	0	0	0	0	0	0	0	0	0	0	0	0	0	0	0	0
AT5G32670	0	0	0	0	0	0	0	0	0	0	0	0	0	0	0	0	0	0	0	0	0	0	0	0	0	0	0	0
AT5G33210	0	0	0	0	0	0	0	1	0	0	0	0	2	0	0	1	0	0	0	0	0	0	0	0	0	0	0	0
AT5G33280	390	331	346	456	376	377	608	563	600	737	338	483	397	444	371	478	478	482	395	439	379	530	459	451	480	513	489	449
AT5G33290	1578	1420	1659	1574	1674	1736	2227	1852	1684	2441	1232	1639	1448	1847	2326	2119	1650	2026	1454	1640	1503	2075	1869	1943	1981	1874	1477	1463
AT5G33300	414	364	390	544	519	674	627	586	721	1052	528	544	600	480	596	536	511	481	434	600	423	624	699	679	678	743	657	801
AT5G33320	5290	4087	5010	6718	6582	7300	8066	7054	7850	11492	5753	6820	7338	7037	7752	8472	6650	7548	6398	7889	6100	7618	9782	8174	9532	7925	7202	7104
AT5G33330	0	0	0	0	0	1	2	0	0	3	2	0	2	0	0	0	1	0	0	1	0	1	0	1	0	0	2	6
AT5G33340	7	0	4	0	2	0	2	2	0	5	0	0	4	3	2	6	4	4	6	3	0	2	2	1	1	5	4	1
AT5G33355	15	11	5	5	6	10	5	12	13	31	9	12	30	6	11	39	6	10	8	22	11	5	8	6	16	12	2	5
AT5G33370	0	0	0	1	0	0	0	0	0	0	0	0	0	2	0	0	0	0	0	0	0	0	0	0	0	0	0	0
AT5G33390	4	0	3	10	8	3	3	5	4	7	1	5	0	4	4	2	4	0	5	0	0	0	0	0	0	0	0	0
AT5G33406	0	0	0	0	0	0	0	0	0	0	0	0	0	0	0	0	0	0	0	0	0	0	0	0	0	0	0	0
AT5G34869	0	0	0	0	0	0	0	0	0	0	0	0	0	0	0	1	0	0	0	0	0	0	0	0	0	0	0	0
AT5G34850	12951	11357	12773	12545	12216	15187	16514	14891	15162	26816	11821	15940	14885	12033	13741	12605	12942	16167	11875	14441	12246	16557	14996	13163	14860	16431	14167	13568
AT5G34881	0	0	0	0	0	0	0	0	0	0	0	0	0	0	0	0	0	0	0	0	0	0	0	0	0	0	0	0
AT5G34883	0	0	0	0	0	0	0	0	0	0	0	0	0	0	0	0	0	0	0	0	0	0	0	0	0	0	0	0
AT5G34885	0	0	0	0	0	0	0	0	0	0	0	0	0	0	0	0	0	0	0	0	0	0	0	0	0	0	0	0
AT5G34887	0	0	0	0	0	0	0	0	0	0	0	0	0	0	0	0	0	0	0	0	0	0	0	0	0	0	0	0
AT5G34905	0	0	0	0	0	0	0	0	0	0	0	0	0	0	0	0	0	0	0	0	0	0	0	0	0	0	0	0
AT5G34930	517	443	560	584	593	642	891	803	814	1219	580	746	749	614	751	750	647	793	673	738	546	778	818	660	845	888	713	663
AT5G34940	2349	2126	2280	2122	1962	2419	2834	2641	2337	4889	2045	3014	2606	1854	2077	1699	2064	2683	1846	2737	2488	2863	2675	2409	2480	3038	2313	2489
AT5G35050	0	0	0	0	0	0	0	0	0	0	0	0	0	0	0	0	0	0	0	0	0	0	0	0	0	0	0	0
AT5G35080	785	672	718	864	799	985	1258	1003	1264	1727	904	940	1042	863	913	930	956	978	812	1161	813	1041	1119	1032	1060	1311	1215	1294
AT5G35090	0	0	0	0	0	0	0	0	0	0	0	0	0	0	0	0	0	0	0	0	0	0	0	0	0	0	0	0
AT5G35100	793	562	648	484	431	700	830	823	789	1364	582	879	636	517	456	465	551	668	607	715	651	729	600	500	484	686	585	563
AT5G35110	171	116	108	98	88	195	151	128	88	202	109	154	97	118	140	163	120	157	161	109	91	117	118	110	124	150	86	88
AT5G35160	2955	2477	2951	4178	3693	3828	4809	4328	4673	6230	2972	3847	4294	4302	4490	4679	3899	4705	3550	4280	3424	4413	5240	4153	4950	4595	4442	3819
AT5G35170	249	241	189	280	274	301	388	336	341	586	259	468	356	264	266	254	320	338	303	384	275	298	319	339	327	396	414	444
AT5G35180	6490	5187	5971	6195	6125	7080	8012	7241	7018	12352	5200	7411	6923	6262	7393	6025	6468	8311	5015	7215	5864	8050	7540	7739	7702	9391	8005	8077
AT5G35190	11196	6698	11679	15753	11976	11803	23339	21676	18691	18359	8670	9274	16024	16853	18635	13792	15271	13718	12867	13698	13210	15247	21540	20662	20737	21135	23547	16937
AT5G35200	5959	5098	5355	5189	5035	6226	6972	6155	6093	11099	5092	7163	6052	5377	6082	5825	5704	7163	5048	6428	5612	7251	6196	6050	6304	7442	6200	6723
AT5G35210	2223	2002	2278	2540	2447	2178	2890	2887	2601	4597	1814	3095	2446	2317	2574	2300	2226	3188	1689	2602	2038	2714	3005	2594	2599	2582	2776	2753
AT5G35220	157	143	173	182	161	236	203	203	222	370	186	268	228	200	181	199	186	188	209	248	153	223	223	237	219	242	209	232
AT5G35320	419	352	355	415	403	525	565	447	525	885	468	513	447	473	413	492	461	520	446	467	394	503	464	401	501	499	458	478
AT5G35330	613	503	530	554	505	650	822	701	753	1215	652	750	679	633	608	608	635	657	641	709	543	721	623	641	665	811	683	713
AT5G35338	0	0	0	0	0	0	0	0	0	0	0	0	0	0	0	0	0	0	0	0	0	0	0	0	0	0	0	0
AT5G35360	7736	6234	6277	7916	7646	8865	9263	8532	9072	17746	7175	9991	9183	8096	8528	9198	8166	10339	6716	9632	7638	9394	11684	9525	9978	11321	10021	9858
AT5G35370	1615	1383	1590	1286	1371	1413	1794	1699	1409	2914	1253	2151	1585	1403	1466	1401	1407	1846	1108	1719	1358	2095	1522	1285	1422	1596	1384	1315
AT5G35375	8	4	4	7	5	4	1	4	10	12	15	21	18	6	7	16	13	14	8	0	0	0	0	0	0	0	0	0
AT5G35380	0	0	1	2	2	6	1	0	1	6	2	3	1	2	2	4	3	5	0	5	4	0	2	2	2	1	1	5
AT5G35390	3	4	4	1	3	4	11	4	3	12	4	5	1	4	1	2	3	0	2	0	4	2	5	1	2	3	1	2
AT5G35400	112	98	104	169	152	164	195	190	172	303	130	180	165	158	155	200	167	164	148	207	105	179	229	193	270	243	223	220
AT5G35405	0	0	0	0	0	0	0	0	0	0	0	0	0	0	0	0	0	0	0	0	0	0	0	0	0	0	0	0
AT5G35410	393	362	370	456	397	486	544	466	505	842	419	499	509	408	431	404	383	498	330	490	455	563	462	485	500	616	520	596
AT5G35430	1033	867	1003	1245	1145	1160	1504	1363	1389	2281	968	1309	1392	1180	1250	1306	1160	1399	993	1305	962	1441	1555	1228	1461	1489	1367	1267
AT5G35450	855	719	912	997	848	937	1299	1232	1205	1939	732	1140	959	960	1115	1124	1020	1161	850	1026	864	1383	1173	1143	1260	1325	1224	1195
AT5G35460	2807	2446	2591	2757	2726	3384	3666	3225	3070	4942	2451	3147	2540	2957	3270	3126	2844	3612	2935	2790	2392	3223	3134	2976	3317	3346	2970	3062
AT5G35480	0	0	0	0	0	0	0	0	0	0	0	0	0	0	0	0	0	0	4	0	0	0	0	0	0	0	0	0
AT5G35490	0	0	0	1	2	0	1	0	0	0	1	2	0	1	0	0	1	2	1	0	0	0	0	0	0	0	0	0
AT5G35510	8	0	1	1	7	3	2	0	3	1	0	5	1	3	1	3	1	0	4	0	3	5	7	2	2	5	0	2
AT5G35520	340	257	326	355	350	422	466	440	513	697	373	408	441	369	388	372	387	393	374	408	319	459	479	422	425	597	488	589
AT5G35525	99	73	99	110	101	153	122	136	90	218	84	113	127	91	106	129	130	166	101	135	120	123	142	120	129	176	126	157
AT5G35530	5293	3948	4548	7146	6883	7988	8643	7368	9686	15292	7400	7994	9202	7391	7443	8855	7730	6449	6881	8639	5647	7971	10148	8585	10114	9208	8676	9300
AT5G35550	0	0	0	0	2	2	3	3	0	0	1	0	1	0	0	0	3	0	0	0	0	0	1	2	1	2	1	2
AT5G35560	1417	1220	1338	1362	1270	1327	1849	1632	1536	2134	1081	1660	1352	1255	1281	1246	1315	1658	1145	1537	1231	1617	1398	1488	1526	1630	1530	1619
AT5G35570	931	787	867	1088	1028	1031	1414	1259	1322	2038	896	1154	1164	1032	1190	1249	1064	1336	906	1236	981	1268	1380	1294	1345	1436	1310	1308
AT5G35580	977	891	975	859	934	1213	1189	1047	922	1700	794	1122	946	962	1167	1101	992	1360	758	1009	926	1128	1125	1078	1152	1228	1005	1027
AT5G35590	3996	3079	3518	4391	4085	5138	5297	4661	5206	8912	4378	4761	5524	4524	4736	4949	4551	4774	4101	5305	3969	5282	5925	5189	5732	5995	5107	5357
AT5G35603	0	0	0	0	0	0	0	0	0	0	0	0	0	0	0	0	0	0	0	0	0	0	0	0	0	0	0	0
AT5G35620	2775	2180	2389	3548	3560	4155	4127	3758	4395	7427	3588	3792	4527	3776	3869	4387	4069	4011	3493	4110	2966	4287	5059	4582	4870	5317	4493	4993
AT5G35630	3399	2811	3275	4158	4175	4446	5229	4845	5074	7902	3439	4329	4601	4328	4776	4888	5190	5030	4940	4796	3873	4995	5887	5112	5698	6096	5144	5016
AT5G35640	0	0	0	0	0	0	0	0	1	0	2	0	0	0	0	0	0	0	1	0	1	0	0	0	0	0	0	0
AT5G35660	0	0	0	0	0	0	0	0	0	0	0	0	0	0	0	1	0	0	0	0	0	1	0	0	0	0	0	0
AT5G35670	271	200	283	434	374	373	474	433	581	851	341	319	557	398	366	425	371	350	226	454	318	430	505	497	451	628	501	565
AT5G35680	4358	3457	3816	3984	3784	5194	5324	4626	4753	8409	3951	4737	4462	4193	4797	4500	4452	4965	3911	4557	3698	5184	4918	4417	4870	5237	4281	4545
AT5G35688	0	2	3	0	0	0	0	0	0	1	1	1	0	0	0	1	1	0	1	0	1	0	2	2	1	2	2	0
AT5G35690	2608	2143	2406	1940	1860	2455	2361	2176	2110	3920	1986	2752	2139	1876	2124	1893	1725	2334	1492	2238	2025	2568	2217	2069	2130	2424	1894	2062
AT5G35700	1667	1592	1815	2311	2188	2245	2707	2484	2531	4058	1932	2064	2552	2216	2415	2375	2205	2529	1859	2482	1834	2719	2937	2590	2881	3056	2588	2817
AT5G35715	0	0	0	0	0	0	0	0	0	0	0	0	0	0	0	0	0	0	0	0	0	0	0	0	0	0	0	0
AT5G35730	2138	1840	2189	2825	2605	2556	3212	2737	3246	4927	2059	2508	2994	2698	2961	3112	2567	2962	2198	3097	2229	3102	3492	3097	3325	3591	3031	3019
AT5G35732	835	604	606	902	649	921	1236	1119	1100	1351	670	933	804	763	788	831	879	903	930	827	715	994	685	810	814	966	695	896
AT5G35735	758	563	647	631	574	904	684	596	558	1362	691	711	1114	565	871	902	518	640	408	670	655	746	699	805	848	840	497	513
AT5G35740	527	367	437	535	537	576	644	582	677	1235	662	540	896	671	645	565	674	920	539	752	608	663	871	640	720	812	722	842
AT5G35750	1149	1049	1222	1189	1017	1172	1493	1468	1410	2108	833	1242	1054	961	992	989	1074	1398	880	1272	1112	1382	1220	1114	1021	1396	1275	1313
AT5G35753	293	260	271	370	323	341	426	429	492	716	295	422	406	319	327	393	372	436	322	394	292	416	423	365	401	494	457	406
AT5G35760	23	14	19	28	37	26	44	34	38	78	33	38	31	42	25	32	36	31	25	46	40	41	28	42	45	37	17	46
AT5G35770	17	11	12	32	27	25	11	21	18	36	29	43	38	11	21	22	10	9	15	28	10	20	30	45	45	42	45	34
AT5G35790	128	86	101	81	60	98	97	100	133	241	113	239	113	73	41	34	102	88	169	104	90	103	52	45	58	76	71	73
AT5G35840	694	609	656	767	661	717	893	890	863	1400	693	950	823	726	812	869	709	917	621	816	603	891	899	709	799	903	844	841
AT5G35870	1	0	1	0	3	2	4	3	1	2	2	0	1	5	6	5	7	5	8	1	0	1	10	4	3	3	1	5
AT5G35900	1	0	0	0	0	0	0	0	0	1	0	0	0	0	0	0	0	0	0	0	0	0	0	0	0	0	0	0
AT5G35910	1000	901	995	1351	1140	1458	1558	1375	1605	2594	1094	1497	1418	1114	1409	1348	1238	1258	924	1413	958	1410	1688	1519	1766	1740	1529	1566
AT5G35913	0	0	0	0	0	0	0	0	0	0	0	0	0	0	0	0	0	0	0	0	0	0	0	0	0	0	0	0
AT5G35926	27	11	21	18	18	21	26	35	36	79	29	19	34	41	26	28	23	25	20	40	12	29	24	34	35	25	24	29
AT5G35927	26	22	15	18	8	22	29	29	21	70	15	38	20	17	15	16	21	21	27	21	14	47	15	13	9	22	23	12
AT5G35930	299	257	272	345	337	287	408	431	455	641	251	421	347	339	342	288	353	409	309	407	285	373	444	383	493	501	495	510
AT5G35940	109	73	130	203	167	170	262	336	320	874	247	328	306	253	231	319	292	169	159	1006	620	972	1151	927	1080	924	1332	992
AT5G35945	0	0	0	0	0	0	0	0	0	0	0	0	0	0	0	0	0	0	0	0	0	0	0	0	0	0	0	0
AT5G35960	32	25	35	57	32	54	71	39	46	48	30	25	44	56	78	54	50	60	42	69	30	36	44	50	87	72	61	49
AT5G35970	1161	932	1064	1077	1057	1189	1246	1175	1161	2124	854	1476	1120	1185	1292	1155	1165	1483	905	1093	1027	1169	1394	1225	1218	1413	1195	1153
AT5G35980	4400	3642	4136	4643	4402	4584	5411	4971	5057	7950	3101	4807	4417	4220	4905	4370	3932	5312	2985	4804	4152	5296	5132	4926	5130	5312	4832	4296
AT5G35995	385	358	389	411	436	459	550	493	491	704	395	504	392	414	442	372	355	431	403	463	395	527	439	521	491	499	497	518
AT5G36000	1	1	0	1	0	0	1	3	4	0	1	0	1	2	0	1	0	0	0	0	2	3	0	3	0	0	3	0
AT5G36001	1	0	0	0	0	0	0	0	0	0	0	0	0	0	0	0	3	2	0	0	0	0	0	0	1	1	0	0
AT5G36100	0	0	0	0	0	0	0	0	0	0	0	0	0	0	0	0	0	0	0	0	0	0	0	0	0	0	0	0
AT5G36110	232	204	203	164	151	197	223	222	221	367	142	254	172	233	196	272	196	241	192	224	183	288	179	228	240	249	204	239
AT5G36120	3	4	4	1	2	3	3	3	2	4	9	8	4	9	1	0	11	0	20	3	6	3	5	1	1	0	3	1
AT5G36130	365	313	284	509	193	367	606	233	364	726	221	202	490	306	370	695	246	246	255	211	304	288	275	296	338	485	261	256
AT5G36140	404	355	352	504	238	341	702	286	335	810	211	221	469	275	424	800	263	368	216	257	271	324	268	319	359	531	306	239
AT5G36150	335	275	241	421	192	310	954	411	388	680	227	240	407	411	406	476	287	540	398	146	209	251	279	293	284	624	469	410
AT5G36160	2470	2175	2389	2457	2286	3060	3079	2603	2590	4477	2363	3029	2571	2886	2986	2774	2649	3439	2627	2967	2476	2837	3222	3128	3412	3451	2816	2991
AT5G36170	463	387	325	400	349	412	507	485	531	826	395	615	428	413	371	322	397	430	475	446	327	456	384	400	377	550	518	527
AT5G36180	1396	1309	1209	1786	1424	1510	1912	1798	1777	2003	1038	1130	1176	1913	1675	1454	1297	1606	1712	1191	1160	1549	1539	1629	1604	1539	1555	1610
AT5G36210	1348	1103	1314	1687	1459	1539	1889	1878	1953	3037	1239	1712	1626	1455	1599	1696	1535	1539	1271	1785	1242	1858	2091	1840	1917	2133	1973	1908
AT5G36220	151	169	142	123	116	159	178	206	158	265	116	190	118	156	163	169	183	203	192	153	133	182	143	161	161	167	115	166
AT5G36228	0	0	0	0	0	0	0	0	0	0	0	0	0	0	0	0	0	0	0	0	0	0	0	0	0	0	0	0
AT5G36230	4581	3982	4576	5442	5332	6019	6433	5959	6921	9750	5051	6008	6205	5259	5720	6252	5231	5687	4744	6364	4740	6640	7013	5977	6954	6192	6004	5807
AT5G36250	562	503	582	499	476	544	682	628	638	1113	450	719	542	425	492	501	466	595	463	607	533	732	590	577	556	636	555	558
AT5G36260	254	187	195	280	251	289	297	313	282	399	195	194	313	291	361	321	256	257	194	322	266	355	417	376	417	361	371	381
AT5G36280	0	0	2	1	0	1	2	0	0	0	0	2	0	0	0	0	0	0	0	3	0	0	1	0	0	1	1	0
AT5G36290	2697	2156	2659	3377	3195	3574	3917	3657	4061	5633	2948	3237	3798	3492	3548	3816	3276	3610	2794	3524	2926	3801	4356	3714	4222	4226	3786	3677
AT5G36300	0	0	0	0	0	0	0	0	0	0	0	0	0	0	0	0	0	0	0	0	0	0	0	0	0	0	0	0
AT5G36350	0	0	0	0	0	0	0	0	0	0	0	0	0	0	0	0	0	0	0	0	0	0	0	0	0	0	0	0
AT5G36450	0	0	0	0	0	0	0	0	0	0	0	0	0	0	0	0	0	0	0	0	0	0	0	0	0	0	0	0
AT5G36470	0	0	0	0	0	0	0	0	0	0	0	0	0	0	0	0	0	0	0	0	0	0	0	0	0	0	0	0
AT5G36659	0	0	0	0	0	0	0	0	0	0	0	0	0	0	0	0	0	0	0	0	0	0	0	0	0	0	0	0
AT5G36670	0	0	0	0	0	0	0	0	0	0	0	0	0	0	0	0	0	0	0	0	0	0	0	0	0	0	0	0
AT5G36700	0	0	0	0	0	0	0	0	0	0	0	0	0	0	0	0	0	0	0	0	0	0	0	0	0	0	0	0
AT5G36710	0	0	0	0	0	0	0	0	0	0	0	0	0	0	0	0	0	0	0	0	0	0	0	0	0	0	0	0
AT5G36722	0	0	0	0	0	0	0	0	0	0	0	0	0	0	0	0	0	0	0	0	0	0	0	0	0	0	0	0
AT5G36740	1	2	1	1	1	2	2	5	1	5	2	1	7	0	2	2	1	1	2	3	1	5	2	5	8	1	2	8
AT5G36770	0	0	0	0	0	0	0	0	0	0	0	0	0	0	0	0	0	0	0	0	0	0	0	0	0	0	0	0
AT5G36790	0	0	0	0	0	0	0	0	0	0	0	0	0	0	0	0	0	0	1	0	0	0	0	0	0	0	0	0
AT5G36800	0	0	0	0	0	0	0	0	0	0	0	0	0	0	0	0	0	0	0	0	0	0	0	0	0	0	0	0
AT5G36810	0	0	0	0	0	0	0	0	0	0	0	0	0	0	0	0	0	0	0	0	0	0	0	0	0	0	0	0
AT5G36870	124	90	105	146	142	111	271	165	176	333	128	296	131	210	237	231	204	310	234	155	191	163	173	186	158	208	148	148
AT5G36880	5641	4914	5580	6350	6061	6461	7962	7401	7630	12514	5423	7301	7575	6242	6924	6976	6634	7522	5106	7378	5364	8049	8134	7382	7846	9052	8143	8223
AT5G36890	674	578	752	766	712	767	952	762	945	1415	760	861	911	744	742	849	737	867	701	927	580	849	920	828	961	1000	801	1035
AT5G36907	204	174	150	138	43	118	269	154	125	228	98	66	261	96	115	134	101	74	70	137	94	167	110	99	115	205	192	135
AT5G36910	0	0	0	0	2	0	0	0	0	0	0	0	0	4	4	0	24	0	70	0	8	1	0	0	0	0	0	0
AT5G36920	1	2	6	3	1	3	7	13	5	5	4	1	8	2	1	5	4	3	0	7	3	10	1	3	5	5	0	2
AT5G36925	105	85	101	44	22	33	54	43	21	166	90	43	144	28	34	52	70	52	12	89	79	85	43	49	37	61	61	46
AT5G36930	68	44	85	63	69	71	84	83	93	118	66	81	100	68	77	61	78	48	68	105	50	61	97	80	88	93	70	80
AT5G36940	1300	1004	1194	1333	1174	1284	1630	1569	1587	1993	974	1344	1243	1268	1317	1180	1223	1561	1075	1279	1200	1518	1441	1406	1369	1421	1456	1427
AT5G36950	233	222	233	346	322	353	421	346	466	705	349	438	423	330	367	435	342	304	293	378	273	335	514	474	535	456	428	468
AT5G36960	9	6	7	15	12	14	28	16	30	15	17	15	17	14	9	13	6	6	11	12	8	14	8	16	20	24	15	22
AT5G36970	6	2	13	9	8	21	0	3	0	13	14	10	12	3	8	10	4	9	1	7	6	10	10	4	22	1	2	8
AT5G37000	114	103	106	140	147	150	194	182	230	263	124	153	152	124	148	162	120	132	131	172	111	197	201	176	180	187	181	176
AT5G37010	244	192	187	312	308	349	401	336	372	706	304	390	375	280	354	451	324	260	215	357	261	401	488	424	449	478	429	419
AT5G37020	700	490	641	1022	839	888	1051	918	1103	1589	664	970	888	972	1021	1101	804	839	730	1022	661	971	1245	1028	1155	1007	983	919
AT5G37050	10	3	8	15	18	31	24	13	33	27	12	17	21	15	19	30	18	22	11	30	15	16	26	19	12	28	22	36
AT5G37055	257	247	259	279	263	326	374	332	425	495	313	373	347	294	266	247	297	310	256	336	278	322	347	351	351	434	392	462
AT5G37060	0	0	0	0	0	0	0	0	0	0	0	0	0	0	0	0	0	0	0	0	0	0	0	0	0	0	0	0
AT5G37070	628	549	552	542	496	655	675	585	576	1102	532	717	534	464	508	494	509	672	521	618	483	714	466	543	579	546	465	530
AT5G37130	984	842	961	1158	1075	1216	1307	1178	1361	2164	1021	1342	1301	1141	1248	1272	1053	1215	911	1290	926	1339	1446	1294	1623	1454	1312	1496
AT5G37170	0	0	0	0	0	0	0	0	0	0	0	0	0	0	0	0	0	0	0	0	0	0	0	0	0	0	0	0
AT5G37180	231	255	313	405	334	373	509	483	511	615	314	404	287	336	350	336	304	331	378	324	282	465	326	398	434	530	454	460
AT5G37190	372	340	394	429	469	469	590	544	589	885	428	532	523	467	480	425	456	575	340	476	404	590	514	508	535	617	581	614
AT5G37210	66	57	81	100	68	105	149	105	111	192	83	133	136	91	94	100	93	111	75	116	90	123	92	107	121	117	125	102
AT5G37230	0	0	0	0	0	2	0	0	0	0	0	0	0	0	0	0	0	0	0	0	0	0	1	0	0	0	0	0
AT5G37240	2	3	4	8	7	5	2	4	5	10	4	8	4	6	1	8	5	3	0	6	3	2	0	2	5	1	7	5
AT5G37247	0	1	0	0	0	0	0	2	2	0	1	4	5	0	0	2	0	0	0	0	1	2	0	0	2	4	4	0
AT5G37250	5	2	2	1	0	0	0	4	1	7	1	4	0	4	1	0	0	0	0	3	1	3	1	3	1	4	1	4
AT5G37260	854	667	785	808	701	929	792	719	660	1871	865	1342	997	797	834	673	784	1187	785	1085	1066	1268	1077	966	921	1164	841	1018
AT5G37290	216	153	195	219	219	255	276	223	287	370	226	319	260	251	238	204	226	212	208	237	195	231	232	270	302	299	212	300
AT5G37300	0	0	0	0	0	0	0	0	0	0	0	0	0	0	0	0	0	0	0	0	0	0	0	0	0	0	0	0
AT5G37310	1121	1005	1222	1696	1577	1645	2066	1823	1983	2700	1193	1557	1728	1652	1819	1808	1535	1772	1527	1765	1378	1790	2124	1894	1962	2010	1819	1632
AT5G37320	0	2	1	1	2	1	3	4	3	1	1	3	0	0	4	2	0	2	0	0	3	1	1	0	3	0	0	1
AT5G37340	91	84	92	85	77	88	133	110	127	214	113	138	127	128	111	129	121	110	98	99	75	101	137	102	117	168	135	130
AT5G37350	707	582	623	735	769	929	990	913	983	1666	840	1091	994	767	805	807	799	815	748	885	648	986	1062	984	949	1218	983	1093
AT5G37360	249	206	213	248	223	300	356	280	276	464	230	363	279	272	245	321	328	328	336	285	219	304	259	250	272	318	228	273
AT5G37370	2214	1623	1732	2096	1909	2324	2764	2571	2589	4330	1947	2802	2318	2174	2199	1857	2361	2635	1992	2394	1887	2412	2598	2520	2382	3136	2906	3268
AT5G37380	498	398	432	488	423	547	667	605	662	924	475	603	610	559	534	547	543	619	503	581	505	703	635	639	580	766	588	693
AT5G37400	19	21	23	28	32	28	33	38	43	49	19	22	35	14	26	29	22	26	28	31	30	28	36	31	43	38	22	37
AT5G37410	27	16	23	34	21	40	39	29	44	65	22	17	25	23	22	13	25	33	24	19	25	40	27	25	20	32	25	26
AT5G37415	0	0	0	0	0	0	0	0	0	0	0	1	0	0	0	0	0	0	0	0	0	0	0	0	0	0	0	0
AT5G37440	15	18	23	24	11	16	25	32	32	33	12	24	23	24	26	21	30	21	18	14	17	18	13	20	18	20	19	26
AT5G37450	1	2	0	6	4	2	2	5	9	3	4	3	9	2	5	5	8	2	7	9	1	3	8	4	13	9	13	11
AT5G37460	0	0	5	6	2	2	1	2	5	8	3	4	4	4	2	6	1	1	3	7	0	1	8	0	4	2	0	0
AT5G37470	1	0	1	2	1	0	1	0	1	1	3	2	1	2	0	1	0	0	0	6	0	2	0	0	7	0	0	0
AT5G37475	1042	924	1005	1433	1383	1467	1708	1617	1760	2334	1341	1519	1506	1446	1554	1620	1551	1504	1328	1630	1199	1664	1756	1588	1811	1767	1633	1716
AT5G37474	0	0	0	0	0	1	0	0	0	0	0	0	0	0	0	0	0	0	0	0	0	0	0	0	0	0	0	0
AT5G37478	197	161	217	219	176	221	269	237	252	389	226	234	228	249	268	221	224	200	275	248	181	325	188	264	293	339	281	305
AT5G37480	1293	1105	1247	1334	1267	1605	1640	1515	1536	2636	1468	1642	1740	1220	1544	1611	1480	1631	1351	1803	1453	1865	1640	1581	1737	1674	1424	1666
AT5G37490	116	135	148	33	42	83	39	47	49	386	198	302	250	38	54	55	89	133	30	147	156	218	48	72	69	99	72	103
AT5G37500	432	329	288	473	406	340	453	559	471	675	289	500	347	421	410	447	376	515	374	362	356	453	484	428	371	465	475	490
AT5G37510	11555	10019	12502	12157	12157	13593	15180	14243	14478	22557	10672	13170	13225	11042	13882	12786	12283	14450	9925	13846	10876	15431	15266	13498	15177	15222	13821	12496
AT5G37530	114	88	80	187	163	184	203	192	226	345	184	192	216	190	196	259	193	170	173	230	120	185	213	221	259	274	220	285
AT5G37540	855	728	839	785	703	1055	908	849	810	1758	694	994	830	723	786	704	670	1101	677	910	888	952	1003	847	956	958	815	809
AT5G37550	339	232	266	393	361	499	440	417	444	664	353	373	393	452	514	407	395	473	359	352	308	441	481	458	506	560	399	457
AT5G37570	60	41	62	75	82	73	75	82	82	142	72	91	79	49	79	99	57	53	73	83	63	65	114	91	108	86	86	93
AT5G37590	364	325	280	388	423	297	494	400	512	715	394	430	462	402	416	433	459	410	319	484	375	535	572	526	500	552	553	694
AT5G37600	24537	19034	22665	22745	22938	21954	31030	27088	26822	43996	20710	24210	26278	23736	28271	24431	26963	30469	21562	26761	23350	31299	29807	27978	28387	34381	27629	28241
AT5G37610	0	0	4	0	1	0	2	1	1	2	1	1	3	4	1	1	3	0	3	0	2	4	1	0	0	2	0	2
AT5G37630	296	267	308	406	384	393	455	385	498	810	400	469	477	403	477	449	420	434	342	496	337	501	623	500	521	602	585	589
AT5G37660	317	272	364	608	475	614	681	581	641	947	421	484	611	669	738	747	508	525	497	444	375	516	598	591	717	676	600	539
AT5G37670	27	24	21	14	25	15	17	27	20	60	37	45	35	18	15	18	14	33	37	20	24	30	13	15	14	29	17	18
AT5G37680	202	183	233	225	275	313	330	323	270	462	227	282	263	276	319	316	257	286	305	299	239	292	376	329	281	359	305	339
AT5G37690	7209	6170	5433	5412	5488	7067	7297	6709	5234	8711	4219	6064	3678	6118	7080	6430	6084	8830	6650	6460	5656	6422	7588	7702	7552	9522	6371	7414
AT5G37710	789	585	653	721	695	766	843	894	832	1596	676	943	775	683	754	714	688	906	566	871	668	930	793	780	784	988	834	958
AT5G37720	1225	931	993	1126	1020	1244	1506	1372	1650	2338	1051	1446	1347	1016	1223	1162	1311	1222	1074	1443	1053	1433	1332	1325	1380	1774	1619	1693
AT5G37730	0	1	0	1	5	3	1	3	1	2	0	1	1	0	1	2	0	1	0	1	0	0	0	0	2	2	0	2
AT5G37740	4837	3864	4225	3639	3328	4268	4792	4834	4456	6243	3421	3870	3844	3301	3453	3405	4024	3969	3043	4863	3715	5297	4122	4256	4257	5417	5125	4721
AT5G37750	43	26	35	37	49	40	49	46	53	76	38	46	33	45	55	33	30	45	41	66	47	53	40	58	45	46	47	45
AT5G37760	4	1	2	3	1	2	1	2	3	2	0	2	4	1	3	1	2	7	1	4	2	8	5	4	1	1	2	4
AT5G37770	613	518	561	746	830	1225	982	885	877	1509	663	683	836	1075	1212	1335	974	973	835	733	525	755	1190	1163	1327	1034	932	971
AT5G37780	9491	7154	8243	10038	9245	11617	11791	10423	11169	19287	9832	9997	11373	9948	10478	10547	10380	11508	8299	10967	9011	11922	12421	11012	11909	13031	11133	12232
AT5G37790	1298	1023	1156	1774	1604	1729	1897	1775	1799	3212	1466	1818	1716	1775	1937	2127	1548	1907	1460	1789	1461	1968	2154	1840	1960	2116	1750	1825
AT5G37800	51	40	35	96	73	101	92	80	117	165	70	50	97	93	111	119	76	89	41	129	48	99	162	108	132	113	96	89
AT5G37810	0	0	0	0	0	0	0	0	0	0	0	0	0	0	0	0	0	0	0	0	0	0	1	0	0	0	0	0
AT5G37820	35	34	23	28	36	45	50	53	39	58	31	32	21	48	44	46	39	50	32	23	32	34	43	33	59	50	24	28
AT5G37830	2570	2187	2547	2644	2390	2824	3452	3184	3408	5699	2093	3202	2819	2407	2790	2659	2535	3273	2116	2930	2465	3468	3369	2745	3007	3645	3123	2938
AT5G37840	109	67	90	35	54	60	25	20	32	128	71	73	117	36	45	34	31	42	7	48	63	89	42	37	50	22	26	22
AT5G37850	1119	1059	1152	1145	1117	1364	1488	1402	1470	2185	1264	1636	1465	1105	1196	1199	1214	1327	1187	1498	1125	1487	1334	1478	1403	1607	1320	1700
AT5G37890	129	100	105	176	137	200	195	174	221	300	174	198	223	184	192	203	194	138	166	210	128	200	262	188	250	243	181	188
AT5G37930	587	442	516	547	464	554	718	618	646	993	531	693	594	537	542	523	572	642	541	614	528	680	620	627	602	790	698	792
AT5G37940	0	0	0	0	0	0	5	1	0	0	0	0	0	0	0	0	1	0	0	0	0	0	0	1	1	0	0	0
AT5G37950	0	0	0	4	1	3	0	1	0	1	0	0	3	0	1	0	0	0	3	3	3	0	0	1	2	2	1	0
AT5G37980	13	28	28	80	28	39	50	46	65	24	17	8	45	37	50	43	19	37	37	24	34	43	35	29	42	39	35	31
AT5G38000	266	233	181	353	133	199	477	304	382	373	176	173	346	356	317	380	232	209	227	196	180	285	184	225	247	306	250	250
AT5G38010	730	573	540	714	656	925	971	806	710	1094	481	598	584	908	891	871	671	890	688	591	547	733	831	746	728	663	650	678
AT5G38020	4418	3501	3306	4641	2852	3604	5709	4358	4497	6391	3021	3788	3902	6543	5850	7386	3548	4425	5106	2988	2694	4789	2932	3613	3758	3119	3244	3194
AT5G38030	1813	1646	1461	1994	1436	1994	2353	2197	1824	2779	1366	1967	1450	2188	2334	2402	1817	2386	2306	1578	1392	2123	1562	1674	1714	1660	1614	1766
AT5G38040	97	78	61	69	65	89	119	77	101	176	86	102	95	71	77	86	98	83	66	103	82	114	106	79	105	126	82	120
AT5G38050	94	83	64	99	72	100	115	129	124	234	117	134	116	118	98	99	109	124	101	111	91	130	110	114	101	142	125	121
AT5G38060	38	26	27	56	44	69	68	45	37	102	70	71	75	57	68	56	51	57	77	44	60	37	47	42	38	48	31	58
AT5G38070	46	43	69	92	87	100	86	100	99	129	72	86	79	56	68	80	67	88	85	85	57	105	87	94	93	88	80	105
AT5G38100	49	48	59	197	163	160	133	135	152	133	88	74	93	209	132	238	102	124	101	111	72	93	221	149	181	106	95	137
AT5G38110	343	247	294	401	403	485	528	482	622	751	418	523	517	410	381	449	481	413	409	519	395	514	538	432	570	476	442	469
AT5G38120	0	0	0	0	0	0	0	0	0	0	0	0	0	0	0	0	0	0	0	0	0	0	0	0	0	0	0	0
AT5G38130	0	0	0	0	0	0	0	0	0	0	0	0	0	0	0	0	0	0	0	0	0	0	0	0	0	0	0	0
AT5G38140	114	82	93	114	112	111	152	158	173	178	109	137	142	102	102	106	128	124	122	157	108	113	127	155	129	133	130	211
AT5G38160	0	0	0	0	0	0	0	0	0	0	0	0	0	0	0	0	0	0	0	0	0	0	0	1	0	0	0	0
AT5G38170	0	0	0	0	0	0	0	0	0	0	0	0	0	0	0	0	0	0	0	0	0	0	0	0	0	0	0	0
AT5G38180	0	0	0	0	0	0	0	0	0	0	0	0	0	0	0	0	0	0	0	0	0	0	0	0	0	0	0	0
AT5G38195	0	0	0	0	0	0	0	0	0	0	0	0	0	0	0	0	0	0	0	0	0	0	0	0	0	0	0	0
AT5G38197	0	0	0	0	0	0	0	0	0	0	0	0	0	0	0	0	0	0	0	0	0	0	0	0	0	0	0	0
AT5G38200	510	572	654	508	432	603	427	282	443	1161	564	1022	941	408	462	480	283	244	238	588	521	845	421	502	559	478	410	350
AT5G38210	784	647	654	648	617	818	986	908	838	1601	658	1280	735	707	753	719	777	1009	684	836	783	992	773	828	802	997	799	782
AT5G38220	528	492	568	700	570	679	789	622	711	1112	542	717	643	614	700	682	540	745	521	632	584	815	730	660	723	757	566	684
AT5G38240	3	0	1	0	2	2	0	3	0	4	1	2	3	0	2	2	0	2	6	0	0	3	1	1	0	4	2	2
AT5G38250	0	0	0	0	0	0	0	0	0	0	0	0	0	0	0	0	1	0	0	0	0	0	0	0	0	0	0	0
AT5G38280	375	346	400	441	395	473	576	525	585	856	395	590	499	446	454	554	453	577	399	518	417	618	526	497	526	693	551	529
AT5G38290	111	70	100	136	121	121	172	125	165	259	143	196	143	101	123	135	123	104	122	162	113	137	144	178	155	177	152	176
AT5G38300	77	45	58	79	56	87	98	97	101	158	86	86	62	82	101	99	74	72	78	97	75	81	79	87	111	91	82	92
AT5G38310	35	47	42	32	23	43	48	43	26	71	38	61	38	23	32	45	33	54	34	52	39	66	28	41	27	55	33	39
AT5G38320	7	8	7	7	4	10	2	8	3	9	6	7	5	4	9	6	11	8	4	3	3	5	6	4	9	3	5	4
AT5G38330	0	0	0	0	0	0	0	0	0	0	0	0	0	0	0	0	0	0	0	0	0	0	0	0	0	0	0	0
AT5G38340	520	437	569	509	448	500	745	677	684	1020	454	725	516	559	649	565	624	822	647	600	512	743	520	546	599	721	583	587
AT5G38344	33	26	16	43	35	35	38	49	20	88	17	55	27	35	37	39	30	59	25	44	39	38	47	33	42	36	52	18
AT5G38350	197	215	209	216	290	337	303	265	260	392	220	336	209	315	324	335	272	339	251	263	250	268	279	326	360	286	250	238
AT5G38360	176	120	162	194	203	228	250	245	263	404	197	258	235	198	218	188	232	165	186	225	195	239	273	299	271	251	252	315
AT5G38380	728	668	691	859	888	945	1075	961	1141	1562	773	1020	1088	931	913	884	891	916	791	1100	833	1032	1066	1057	1055	1147	1017	1062
AT5G38386	4	3	3	1	1	6	1	1	3	2	2	3	2	0	2	4	3	2	1	3	1	0	3	0	4	5	2	4
AT5G38390	0	0	0	0	0	0	0	0	0	0	0	0	0	0	0	0	0	0	0	0	0	0	0	0	0	0	0	0
AT5G38397	0	0	0	0	0	0	0	0	0	0	0	0	0	0	0	0	0	0	0	0	0	0	0	0	0	0	0	0
AT5G38400	0	0	0	0	0	0	0	0	0	0	0	0	0	0	0	0	0	0	0	0	0	0	0	0	0	0	0	0
AT5G38410	1	1	3	5	92	5	1	0	3	14	1	5	17	86	2	0	2158	0	2786	2	694	113	2	1	5	1	0	2
AT5G38420	0	0	0	0	42	1	0	1	0	3	0	0	12	34	1	0	761	0	1248	1	469	66	0	0	2	6	0	0
AT5G38430	0	2	0	0	28	0	1	0	1	0	0	0	5	18	0	0	343	0	806	0	147	33	0	1	0	0	0	0
AT5G38435	0	0	0	0	0	0	0	0	0	0	0	0	0	0	0	0	0	0	0	0	0	0	0	0	0	0	0	0
AT5G38450	96	72	134	148	122	196	283	179	159	288	132	174	158	239	197	258	195	250	258	141	155	199	174	231	212	269	236	220
AT5G38460	499	432	463	696	628	572	878	706	876	1159	516	594	752	661	764	784	678	707	650	745	561	754	848	748	866	842	726	691
AT5G38470	5024	3851	4177	4894	4768	5751	6294	5406	5793	9298	4506	5630	5252	4967	5142	5324	4917	5352	4530	5712	4458	6102	5801	5510	5977	6299	5193	5163
AT5G38480	9600	7997	9331	11697	10943	12418	13382	12156	13542	20960	11197	11663	14046	11222	12188	12699	12088	13004	9917	13588	9791	13528	15435	12888	14440	15036	12806	14045
AT5G38490	0	0	0	0	0	0	0	0	0	0	0	0	0	0	0	0	0	0	0	0	0	0	0	0	0	0	0	0
AT5G38510	75	43	66	85	76	100	137	98	111	197	76	115	100	109	92	98	92	92	103	92	66	97	92	104	90	90	106	105
AT5G38520	84	82	94	71	63	104	95	95	83	185	97	149	95	80	94	62	145	102	180	88	74	88	94	84	105	117	89	91
AT5G38530	2224	2016	2347	2535	2379	2822	2841	2726	2851	5520	2557	3196	3309	2572	2854	2845	2695	3203	2233	2889	2264	3423	3255	3001	3145	3573	3050	2987
AT5G38540	149	153	199	133	138	200	175	147	148	296	168	135	151	98	172	128	115	146	75	239	156	204	130	187	217	177	147	174
AT5G38550	662	617	661	782	769	762	966	836	882	1236	558	638	683	775	866	842	723	958	645	882	665	941	858	861	936	988	804	869
AT5G38560	1636	1365	1604	1910	1733	1789	2258	2093	1984	3638	1374	2015	1905	1907	2121	2081	1751	2226	1417	2025	1561	2120	2494	2212	2178	2335	2248	2083
AT5G38565	4	4	8	6	4	5	4	4	7	4	4	1	8	2	6	4	6	3	6	6	3	4	4	4	7	3	2	4
AT5G38590	205	141	191	236	195	211	292	289	291	365	232	279	267	251	213	259	225	241	200	280	192	241	247	297	242	294	269	275
AT5G38600	753	570	684	786	736	772	1057	927	963	1736	646	1041	1007	702	922	906	828	961	625	1027	774	1003	1091	989	1087	1268	1065	1100
AT5G38610	524	450	557	590	527	785	814	663	618	1160	600	662	660	545	659	542	662	663	603	627	595	807	602	668	740	853	635	626
AT5G38630	1288	1100	1199	1466	1370	1494	1892	1699	1879	2529	1495	1536	1708	1427	1512	1587	1529	1649	1442	1828	1438	1866	1852	1658	1698	1810	1585	1667
AT5G38640	687	530	707	717	756	823	1002	862	1024	1339	700	866	759	803	784	908	759	787	675	900	655	922	982	884	967	925	944	809
AT5G38660	594	443	532	524	478	693	732	627	686	1063	513	762	554	508	514	513	640	604	645	629	521	646	608	668	663	782	655	770
AT5G38650	0	0	0	0	0	0	0	0	0	0	0	0	0	0	0	0	0	0	0	0	0	0	0	0	0	0	0	0
AT5G38690	592	518	622	726	778	758	817	727	767	1345	655	816	861	711	775	781	713	742	570	837	588	927	965	853	830	991	834	1025
AT5G38700	170	118	185	233	255	290	341	264	232	299	194	126	258	307	329	318	275	244	222	235	131	197	361	372	440	406	368	334
AT5G38710	608	492	472	567	586	789	489	433	404	919	350	575	488	363	368	434	334	413	337	319	365	514	275	281	297	279	237	268
AT5G38720	542	404	371	592	570	798	748	645	842	1386	683	757	799	659	742	819	667	574	515	791	436	759	968	884	964	1035	857	1082
AT5G38730	44	38	23	51	57	72	45	44	70	105	39	62	54	49	45	55	47	54	52	48	32	40	65	54	77	55	40	61
AT5G38740	0	0	1	0	1	2	0	0	0	1	0	0	0	1	0	0	1	1	0	1	0	0	0	2	0	0	1	0
AT5G38747	23	37	30	16	23	19	25	49	28	43	19	36	34	14	26	15	18	20	21	28	15	24	23	25	22	27	22	37
AT5G38760	0	0	1	0	0	0	0	0	0	0	0	0	0	0	0	0	0	0	0	0	0	0	0	0	2	0	0	0
AT5G38770	15	23	31	51	35	53	56	40	51	40	39	29	27	39	29	29	33	24	38	29	25	55	16	42	39	32	47	38
AT5G38780	1	8	10	12	5	1	12	5	7	19	14	21	8	16	9	8	10	18	27	3	13	3	11	12	7	4	5	5
AT5G38790	200	126	180	177	164	232	242	258	219	465	199	217	286	241	230	189	208	332	171	223	204	205	246	241	244	325	189	224
AT5G38800	74	70	60	56	60	65	69	44	51	96	45	46	36	62	48	63	72	62	68	47	62	72	53	54	61	70	35	55
AT5G38820	187	183	225	139	126	117	204	135	208	210	155	218	157	105	206	144	156	267	154	199	105	147	122	135	168	238	126	202
AT5G38830	2487	2062	2216	2400	2489	2681	2980	2790	2939	5165	2259	3053	2921	2508	2810	2709	2566	2965	2266	2723	2214	3172	3239	2789	3004	3524	2854	3068
AT5G38840	904	718	753	914	900	998	1306	1150	1122	2101	829	1198	1105	914	1050	1090	1023	1157	784	1115	825	1283	1147	1079	1070	1424	1199	1271
AT5G38850	253	257	235	201	195	227	246	249	235	502	200	429	243	249	198	194	265	318	218	278	243	313	232	195	196	275	237	227
AT5G38860	215	197	197	250	183	227	278	288	308	442	248	324	244	194	196	183	247	210	219	281	200	264	265	253	224	281	287	290
AT5G38865	12	5	5	7	5	8	21	10	19	17	7	16	12	6	12	9	15	9	12	11	15	13	16	5	12	9	16	9
AT5G38880	988	783	1025	1187	1196	1103	1314	1230	1398	2260	930	1332	1288	1201	1209	1386	1076	1276	861	1318	936	1316	1678	1364	1479	1610	1567	1449
AT5G38890	269	174	208	347	316	400	431	335	408	542	329	371	441	385	408	458	375	315	375	407	235	362	445	469	537	453	395	467
AT5G38895	641	558	621	470	480	585	625	604	538	944	489	649	518	372	445	374	448	478	406	618	517	698	444	476	435	494	378	427
AT5G38900	552	634	794	395	356	616	502	453	404	1006	544	678	565	302	571	383	450	548	371	603	507	754	396	508	545	642	440	481
AT5G38910	42	58	108	3	20	28	9	3	6	16	12	1	5	0	28	25	11	13	5	19	2	9	9	9	22	32	4	6
AT5G38930	2	4	4	0	1	0	3	2	6	6	0	1	4	2	3	6	4	2	5	5	1	2	4	3	6	3	4	5
AT5G38940	3252	2678	3538	3154	2912	2729	4994	4132	4828	8400	4746	5295	6683	3258	3621	3608	4625	4876	2809	5751	4375	6200	3762	3905	4214	6746	5513	5309
AT5G38960	0	0	0	0	0	0	0	0	0	0	0	0	0	0	0	0	0	0	0	0	0	0	0	0	0	0	0	0
AT5G38970	85	90	139	219	190	234	218	198	230	300	146	129	175	213	209	224	158	171	169	217	139	160	230	241	199	257	200	245
AT5G38980	16	10	10	5	9	11	7	8	5	9	14	9	2	9	6	1	29	3	82	6	16	6	7	9	6	7	6	8
AT5G38990	1	0	0	0	0	0	0	1	1	0	0	4	1	1	0	0	16	1	4	3	9	2	0	0	1	1	0	0
AT5G39000	88	105	153	145	106	118	146	195	140	260	131	219	222	110	130	114	129	167	97	172	158	231	119	99	102	164	136	121
AT5G39010	0	0	0	0	0	0	0	0	0	0	0	0	0	0	0	0	0	0	0	0	1	0	0	0	0	0	0	0
AT5G39020	123	95	106	98	83	83	88	97	106	223	120	250	149	87	115	141	114	124	69	156	132	223	96	106	113	105	84	97
AT5G39030	5	8	2	9	2	6	2	6	6	19	3	23	3	9	13	8	3	14	9	5	4	12	1	8	11	8	2	3
AT5G39040	1483	1406	1598	1396	1473	1869	1726	1635	1530	3212	1286	1844	1764	1392	1736	1684	1473	1859	1132	1695	1454	1886	1757	1675	1907	1762	1488	1595
AT5G39050	629	579	739	403	454	585	371	394	346	992	516	769	791	485	739	476	358	614	270	436	476	606	524	432	532	419	338	348
AT5G39080	57	31	50	36	21	58	69	42	33	169	75	138	73	52	42	48	66	87	119	71	78	69	57	25	34	63	54	38
AT5G39090	166	158	146	164	160	206	242	222	218	343	157	241	160	177	195	208	182	237	141	190	151	242	167	179	210	205	111	161
AT5G39100	1	0	0	1	0	1	0	1	1	0	0	0	4	1	1	0	0	1	0	0	0	1	0	0	4	3	0	1
AT5G39110	4	0	0	0	0	0	0	0	0	0	3	0	0	0	0	0	0	0	0	0	0	2	0	2	0	0	0	2
AT5G39120	5	5	0	1	3	0	6	8	0	2	4	0	1	0	0	3	0	2	1	2	0	6	0	1	0	4	1	7
AT5G39130	3	0	2	1	2	1	2	0	6	1	2	1	0	5	2	1	3	1	2	3	0	1	0	0	4	1	0	0
AT5G39150	0	0	0	0	0	0	0	0	0	0	0	0	0	0	0	1	0	0	0	0	0	2	0	0	0	0	1	0
AT5G39160	1	0	0	0	1	0	1	0	0	0	1	0	0	0	0	0	0	0	1	0	0	0	0	0	0	0	0	0
AT5G39180	0	0	0	0	0	0	0	0	0	0	0	0	0	0	0	0	0	0	0	0	0	0	0	0	0	0	0	0
AT5G39190	0	0	1	0	0	0	0	0	1	0	1	0	0	0	0	0	0	0	0	0	0	0	0	1	2	0	0	1
AT5G39200	0	1	0	0	0	0	0	0	0	0	0	0	0	0	3	0	0	0	0	0	0	1	0	0	0	0	0	0
AT5G39210	0	0	0	0	0	0	0	0	1	0	0	0	0	0	0	0	3	0	14	0	1	0	0	0	0	0	0	0
AT5G39220	11	4	8	12	17	24	12	6	17	20	7	2	21	17	21	24	20	13	9	18	9	10	22	18	15	14	19	25
AT5G39240	226	188	179	307	260	338	345	283	319	621	236	283	308	307	360	309	338	347	230	293	210	286	372	321	309	388	313	344
AT5G39250	343	283	345	430	330	419	461	503	486	699	407	424	420	399	429	385	417	418	403	462	392	450	488	420	461	422	398	419
AT5G39260	0	0	0	0	0	0	0	0	0	0	0	0	0	0	0	0	0	0	0	0	0	0	0	0	0	0	0	0
AT5G39270	0	0	0	0	0	0	0	0	0	0	0	0	0	0	0	0	0	0	0	0	0	0	0	0	0	0	0	0
AT5G39280	0	0	0	0	0	0	0	0	0	0	0	0	0	0	0	0	0	0	0	0	0	0	0	0	0	0	0	0
AT5G39290	0	0	0	0	0	0	0	0	0	0	0	0	0	0	0	0	0	0	0	0	0	0	0	0	0	0	0	0
AT5G39300	0	0	0	0	0	0	0	0	0	0	0	0	0	0	0	0	0	0	0	0	0	0	0	0	0	0	0	0
AT5G39310	0	0	0	0	0	0	0	0	0	0	0	0	0	0	0	0	0	0	0	0	0	0	0	0	0	0	0	0
AT5G39320	5911	5184	6296	8972	8151	7918	10274	9339	10955	13935	7285	7472	11602	8948	9811	10626	8643	10091	6688	10065	7412	10429	12266	9792	11371	10810	10820	9426
AT5G39330	9	6	17	22	13	25	24	24	38	34	25	18	26	26	23	26	24	15	16	12	21	16	33	31	15	16	32	21
AT5G39340	1929	1594	1751	2228	2005	2325	2549	2236	2458	3365	2017	2081	2645	2263	2223	2235	2029	2343	1746	2420	1880	2437	2447	2612	2681	2893	2328	2748
AT5G39350	45	37	61	57	54	73	80	65	87	168	66	101	98	80	88	82	59	67	80	91	53	84	80	78	111	68	78	76
AT5G39360	879	698	754	681	604	733	982	858	817	1538	736	951	702	721	716	717	768	851	680	909	788	1060	829	722	798	965	831	830
AT5G39365	0	0	0	0	0	0	0	0	0	0	0	0	0	0	0	0	0	0	0	0	0	0	0	0	0	0	0	0
AT5G39380	301	251	335	397	333	420	467	455	438	707	345	419	416	394	455	448	406	452	317	396	295	510	510	538	490	516	466	484
AT5G39400	0	0	0	0	0	0	0	0	0	0	0	0	0	0	0	0	0	0	0	0	0	0	0	0	0	0	0	0
AT5G39410	606	586	683	856	663	807	950	744	925	988	603	695	772	706	744	766	644	674	725	816	643	831	794	773	940	836	651	701
AT5G39420	28	19	29	41	27	45	38	46	41	61	26	31	40	33	36	27	31	24	23	37	30	41	34	36	33	42	40	32
AT5G39450	204	166	160	202	187	173	243	220	258	378	176	228	200	191	158	211	227	204	186	242	177	285	223	202	225	229	200	238
AT5G39471	24	26	24	30	34	35	45	23	35	45	26	42	28	33	22	28	13	29	32	39	13	40	27	41	33	23	26	30
AT5G39493	3	2	6	5	12	14	4	10	4	10	7	5	7	2	13	9	7	16	6	13	6	9	7	13	6	12	7	3
AT5G39500	1093	1030	1228	1534	1512	1424	1710	1643	1872	2819	1254	1486	1729	1538	1690	1756	1573	1722	1257	1700	1237	1908	2209	1615	1869	1806	1829	1601
AT5G39510	5285	4185	4504	5020	4568	5737	6449	5630	5667	8676	4670	5726	5171	4896	5349	4959	5022	5657	4812	5542	4799	6280	5490	5675	5768	6366	5284	5907
AT5G39520	12	3	5	0	2	2	5	8	3	13	3	18	7	3	1	6	10	5	4	3	2	8	2	5	6	2	1	1
AT5G39530	171	130	113	72	67	135	127	135	116	190	128	237	122	79	54	41	131	86	176	109	111	144	53	45	52	108	80	90
AT5G39550	340	308	303	491	480	535	555	557	604	1005	454	539	620	491	453	558	470	401	332	597	355	588	687	603	680	651	663	664
AT5G39560	0	0	0	0	0	0	0	0	0	4	0	1	0	2	0	0	0	0	0	0	0	1	0	0	0	0	0	0
AT5G39570	23789	16521	19605	21322	19827	25907	26330	24050	24864	54415	18777	25538	27515	21640	24279	23452	22738	26927	16848	24116	19181	28978	27398	25353	26086	32272	27435	26732
AT5G39580	1824	1790	2190	390	560	1243	441	485	382	5241	2542	2764	3466	412	787	675	896	1372	362	2917	2114	2812	728	918	1057	1207	878	1073
AT5G39590	4929	4405	4755	4202	4311	5574	5269	4608	4204	9383	4248	5996	4489	4221	4877	4439	4159	5361	3990	4838	4285	6039	5018	4782	4993	5527	4158	4384
AT5G39600	597	489	536	786	692	947	996	813	1027	1590	864	852	988	845	777	869	810	731	777	901	663	809	1076	917	1087	1013	944	1059
AT5G39610	871	758	897	457	398	562	695	636	526	1405	737	1255	662	547	530	490	628	998	659	699	788	904	455	417	380	807	452	600
AT5G39650	0	0	0	0	0	1	0	0	1	0	0	0	0	0	0	0	0	0	0	0	1	0	0	0	0	0	0	0
AT5G39660	1406	1026	1011	880	805	1183	1043	1253	1090	2203	1008	1658	1024	704	754	742	870	1134	747	1336	1106	1607	949	846	975	1297	1121	1080
AT5G39670	156	173	239	186	419	871	89	69	69	354	181	107	211	242	607	461	90	116	49	243	164	195	427	544	664	178	58	71
AT5G39680	13	14	15	22	21	14	19	24	23	38	18	24	31	14	15	34	20	20	13	27	14	25	21	25	29	19	20	10
AT5G39710	86	63	85	103	71	107	113	114	124	250	95	127	108	104	130	160	105	129	94	109	77	132	175	114	165	129	158	115
AT5G39715	0	0	0	0	0	0	0	0	0	0	0	0	0	0	0	0	0	0	0	2	0	0	0	0	0	0	0	1
AT5G39720	27	38	36	31	7	13	38	45	39	63	26	27	23	17	14	14	21	28	19	21	23	38	16	21	21	42	39	52
AT5G39730	3406	2799	3186	3498	2778	3937	4513	4003	4342	6706	3246	3724	3575	2977	3126	3065	3499	3628	3329	3752	2988	4872	3314	3918	3781	5273	3949	4621
AT5G39740	11769	8620	10443	16394	16218	18454	18877	16614	21989	36300	16541	18356	21439	17033	17076	20543	17731	15334	14591	19918	12509	18666	24269	20577	24342	23695	20970	22557
AT5G39760	802	444	631	504	491	600	679	615	611	1136	440	509	621	658	881	545	683	718	574	602	476	726	801	699	711	727	615	534
AT5G39785	193	190	238	170	176	232	238	193	223	346	208	224	221	185	337	209	241	277	227	245	170	249	235	252	276	319	233	288
AT5G39790	44	45	39	70	71	85	73	65	107	122	66	69	76	75	93	82	71	57	67	84	49	67	101	115	103	100	102	132
AT5G39800	264	217	207	313	286	372	370	354	377	596	330	316	363	324	340	390	300	313	275	379	278	327	422	397	386	414	328	368
AT5G39810	0	0	0	0	0	0	0	0	0	1	0	0	0	2	0	0	2	0	0	2	0	0	0	0	2	0	0	1
AT5G39820	5	6	5	33	14	30	40	18	22	66	22	29	28	14	19	41	17	17	22	29	8	12	56	34	31	26	25	34
AT5G39830	217	186	202	236	222	243	306	322	360	453	237	289	265	208	236	214	240	226	245	294	213	327	264	327	327	347	304	359
AT5G39840	148	101	109	242	228	213	221	274	299	468	178	249	267	242	267	287	222	199	228	277	134	233	371	293	378	317	319	336
AT5G39850	198	161	182	225	194	284	335	261	377	400	248	243	314	296	296	367	275	231	338	316	157	267	287	258	319	293	266	317
AT5G39860	0	0	0	0	0	0	0	0	0	0	0	0	0	0	0	0	0	0	1	0	0	0	0	0	0	0	0	0
AT5G39865	32	29	56	47	53	63	71	68	70	109	48	58	72	56	52	49	67	46	39	68	49	47	51	53	57	69	71	60
AT5G39870	0	0	1	0	1	0	0	1	0	0	0	0	0	0	1	0	0	1	0	2	0	0	0	1	2	2	0	4
AT5G39880	0	0	0	0	0	0	0	0	0	0	0	0	0	0	0	0	0	0	1	0	0	0	0	0	0	0	0	0
AT5G39890	740	502	585	490	406	238	670	1147	909	915	177	173	193	544	272	415	1139	370	390	878	495	966	1226	1262	978	2160	2256	1846
AT5G39900	222	152	223	275	257	242	363	331	366	524	241	332	321	298	333	386	282	313	262	297	226	356	399	358	419	380	341	369
AT5G39920	0	0	0	0	0	0	0	0	0	0	0	0	0	0	0	0	0	0	0	0	0	0	0	0	0	0	0	0
AT5G39930	3	0	3	4	2	6	6	3	5	13	2	6	5	2	6	5	2	3	1	2	3	1	7	6	7	6	4	6
AT5G39940	134	115	122	128	119	157	207	209	158	273	157	198	160	157	159	172	169	144	153	165	138	159	155	188	200	217	191	232
AT5G39950	4716	3900	3602	3667	3533	4821	5200	4439	4594	8198	4292	4786	4536	4096	4094	3795	4383	4888	4075	4801	3797	5128	4722	4122	4510	4938	4096	4455
AT5G39960	195	171	182	292	276	290	331	368	338	562	261	274	334	258	332	344	318	273	235	333	202	308	483	387	442	425	341	395
AT5G39970	2402	2086	2235	2368	2159	2142	3103	3077	2939	4082	1874	2453	2416	2367	2552	2387	2304	2646	1907	2666	2422	3135	2947	2593	2768	3130	3063	2807
AT5G39980	47	37	47	50	43	65	65	73	89	115	71	89	56	58	51	90	63	61	61	75	66	65	75	82	87	74	93	64
AT5G39990	1114	887	1063	1478	1514	1559	1750	1535	1752	2675	1247	1494	1799	1481	1667	1816	1431	1715	1322	1665	1276	1730	2099	1632	1941	1932	1690	1642
AT5G40000	32	32	28	18	34	9	1	12	19	37	25	3	45	5	10	26	9	13	2	16	10	7	3	21	17	33	13	7
AT5G40010	97	81	70	65	79	164	67	64	61	161	72	83	52	66	58	104	46	66	25	65	42	86	57	46	61	65	57	45
AT5G40020	312	294	425	426	312	469	609	473	507	657	410	469	422	463	464	439	405	456	445	400	364	523	339	458	519	580	394	481
AT5G40030	70	71	93	132	145	133	174	172	211	361	123	166	207	150	130	207	156	156	153	207	121	179	258	220	224	229	220	215
AT5G40040	6	0	3	9	5	10	7	3	9	7	6	9	4	11	7	10	6	8	8	9	3	2	8	6	8	1	4	6
AT5G40060	41	37	32	37	35	37	46	31	42	55	36	60	34	35	36	57	47	53	51	28	37	53	32	36	33	30	24	39
AT5G40080	305	235	250	369	341	430	454	368	437	717	379	374	491	368	389	445	389	350	361	422	332	419	465	390	485	434	396	416
AT5G40090	354	281	329	393	364	418	495	469	466	815	355	464	414	501	444	492	437	518	344	438	372	465	495	508	442	472	443	506
AT5G40100	928	736	746	671	622	710	891	943	858	1637	692	1188	866	681	718	642	758	1108	632	890	980	1045	783	685	763	1048	983	935
AT5G40140	182	162	240	372	287	371	441	377	385	574	252	302	306	389	380	451	349	376	311	277	230	411	335	295	346	328	325	301
AT5G40150	133	91	104	223	182	235	245	246	258	343	174	228	249	205	278	294	236	194	237	231	138	183	299	255	283	258	209	199
AT5G40155	0	0	0	0	0	0	0	0	0	0	0	0	0	0	1	1	0	0	0	2	0	0	0	0	0	0	0	0
AT5G40160	153	164	182	211	144	204	230	196	251	386	204	229	254	169	145	187	176	142	206	226	163	216	203	219	249	228	196	255
AT5G40170	876	875	1044	620	666	815	771	664	721	1829	860	1595	989	609	946	700	627	916	610	964	842	1276	751	730	838	745	645	611
AT5G40180	12	15	14	5	0	4	4	16	5	42	11	25	30	6	3	5	7	12	6	12	7	30	3	9	2	3	9	12
AT5G40190	954	636	769	925	796	926	1094	1044	1099	1790	908	1089	1088	837	953	997	928	969	819	1104	983	1079	1091	953	1046	1038	967	927
AT5G40200	1521	1285	1511	1745	1688	2023	2219	1982	2185	3272	1742	2190	2096	1715	1910	2132	1692	1899	1724	2034	1413	2032	2419	2102	2388	2403	2160	2264
AT5G40210	49	44	71	89	96	91	102	80	63	139	82	66	93	82	98	114	98	79	79	94	72	92	112	106	103	128	96	101
AT5G40230	411	310	307	418	337	348	453	392	458	558	335	362	451	396	439	410	331	429	277	385	377	442	430	506	427	448	383	567
AT5G40240	1919	1654	1651	1691	1437	1605	2155	2050	1926	2771	1158	1564	1274	1625	1843	1691	1596	1823	1558	1803	1443	2122	1628	1636	1727	1892	1772	1721
AT5G40250	413	390	424	505	397	607	606	590	680	826	457	545	492	422	500	505	489	581	551	544	389	509	459	494	530	533	459	472
AT5G40260	0	0	0	0	0	0	1	0	0	3	0	3	2	3	1	1	0	0	0	1	1	0	1	2	0	0	0	0
AT5G40270	378	306	326	337	223	424	422	406	393	568	288	400	345	277	318	296	334	384	377	384	314	490	408	358	362	447	340	411
AT5G40280	528	454	435	555	521	592	701	596	701	1096	500	602	595	528	538	574	516	546	509	606	436	663	715	668	660	809	667	772
AT5G40300	452	377	439	535	610	568	641	643	628	1140	535	559	632	560	603	641	469	551	483	610	455	581	684	665	723	657	607	630
AT5G40310	0	0	0	0	0	0	0	0	0	0	0	0	0	0	0	0	0	0	0	0	0	0	0	0	0	0	0	0
AT5G40320	17	16	12	38	21	50	37	41	56	60	34	39	37	39	34	44	26	24	23	46	19	27	51	31	45	33	46	53
AT5G40330	32	20	32	68	81	71	78	77	103	85	49	41	76	69	47	120	71	93	66	66	63	54	129	68	97	97	83	102
AT5G40340	1411	1041	1070	1242	1172	1439	1622	1623	1652	3307	1306	1905	1580	1275	1291	1460	1408	1667	1121	1503	1118	1584	1566	1401	1444	1872	1814	1623
AT5G40350	0	0	0	0	0	0	0	0	0	0	0	0	0	0	0	0	0	0	0	0	0	0	0	1	0	0	0	0
AT5G40360	0	0	0	0	0	0	0	0	0	0	0	0	0	0	0	0	0	0	0	0	0	0	0	0	0	0	0	0
AT5G40370	3619	3253	3558	2681	2589	4011	3579	3088	3452	5973	3039	3280	3126	2405	3092	2713	2922	3083	2808	3304	2363	3634	2715	2970	3304	3330	2604	2864
AT5G40380	1	0	0	0	0	0	1	0	1	0	0	0	0	0	0	0	17	0	10	1	3	5	0	1	0	0	0	0
AT5G40382	0	0	1	0	0	0	0	0	0	0	1	0	1	0	0	0	0	0	1	0	0	0	1	0	0	0	0	0
AT5G40390	3854	3190	3848	3330	3082	3344	3891	3431	3040	6281	3320	4956	3584	3338	4211	3133	3092	4308	3035	3877	3470	4465	3869	3175	3679	3148	2910	2714
AT5G40400	88	91	90	106	120	119	123	141	165	214	106	151	108	105	96	138	132	133	97	111	98	138	143	93	131	132	96	143
AT5G40405	61	44	55	94	83	85	85	84	104	183	88	113	118	86	87	91	96	58	72	119	66	106	135	101	117	125	116	104
AT5G40410	7	9	16	12	7	16	12	23	23	34	15	11	25	8	16	22	15	13	11	22	11	17	29	11	30	16	18	14
AT5G40420	1	0	0	0	0	0	0	1	0	3	0	0	0	0	0	0	0	0	0	1	0	15	0	1	0	7	0	0
AT5G40440	285	256	257	272	262	322	307	317	339	584	285	389	327	280	296	304	264	308	274	324	252	355	299	301	345	353	238	327
AT5G40450	14589	12283	14076	13177	13294	14672	18530	18667	16744	33906	10891	18139	13305	11899	12962	12388	13310	20775	9830	17263	15318	19007	16824	13867	13924	19936	17333	16210
AT5G40460	42	32	41	34	35	75	61	35	47	53	42	38	30	29	48	42	49	37	44	32	23	32	30	38	45	29	24	20
AT5G40470	684	572	686	557	561	692	753	752	635	1159	494	720	506	519	566	548	515	670	477	599	570	714	611	567	648	697	526	549
AT5G40480	728	551	726	1006	986	937	1129	1093	1377	1860	764	1231	1000	958	1066	1039	852	915	726	1126	694	996	1408	1260	1325	1193	1304	1165
AT5G40490	536	357	399	611	577	661	757	681	897	1558	518	766	735	610	699	879	643	625	561	662	464	759	850	833	971	880	861	698
AT5G40500	45	29	37	42	29	36	51	36	46	54	39	39	38	38	38	26	46	57	38	30	24	47	42	46	47	67	39	34
AT5G40510	1785	1445	1720	2512	2218	2314	3523	3086	3245	4653	2169	2260	2923	2482	2652	2970	2785	2873	2067	2618	2104	3106	3090	2717	2986	3519	3244	3022
AT5G40520	339	249	320	304	290	291	395	396	394	641	275	405	339	299	299	304	335	352	295	397	265	381	379	375	408	488	394	390
AT5G40530	362	281	355	408	442	487	564	487	603	853	463	546	555	477	505	556	511	457	437	577	367	472	708	593	694	783	603	684
AT5G40540	686	551	759	742	802	928	789	695	740	1373	761	912	823	847	976	911	698	790	579	895	700	919	1115	1136	1187	1048	751	843
AT5G40550	297	293	251	343	313	338	382	379	371	627	317	356	405	301	338	325	373	350	291	348	286	402	410	425	405	540	426	492
AT5G40570	94	62	79	94	104	144	123	122	143	198	118	127	148	94	118	92	118	106	89	157	72	96	132	131	146	148	139	188
AT5G40580	2909	2312	2720	3239	3019	3636	3721	3425	3870	5667	3102	3389	3895	3221	3387	3309	3154	3369	2691	3748	2884	3830	3927	3757	3995	4047	3351	3721
AT5G40590	23777	20321	24777	20408	19088	20405	27198	22261	19346	55115	28251	36133	34264	22165	26085	27153	24899	31565	16927	30102	30473	43879	20002	21504	25052	26942	21036	22888
AT5G40600	208	168	197	229	209	242	263	250	272	420	218	263	298	217	261	220	216	255	224	265	189	261	285	239	241	360	277	259
AT5G40610	594	451	448	749	717	816	824	747	895	1654	707	908	1001	845	840	859	748	878	609	862	674	823	1181	957	1004	1163	1038	1051
AT5G40620	0	0	3	6	5	2	3	6	4	3	3	1	1	1	1	1	4	2	2	1	0	9	2	4	2	1	1	3
AT5G40630	91	61	106	203	136	187	184	177	151	280	161	135	156	187	157	185	160	143	205	118	94	145	173	160	174	203	135	189
AT5G40640	439	396	418	469	455	558	571	563	554	785	392	543	423	484	516	550	452	569	499	517	422	577	661	610	666	680	560	606
AT5G40645	3	0	4	7	8	9	5	3	4	13	2	12	5	9	4	1	6	7	4	7	2	3	9	6	5	4	2	5
AT5G40650	2031	1776	1999	2357	2269	2788	2863	2343	2587	4305	2439	2631	2803	2385	2591	2458	2241	2614	2144	2677	1985	2720	2777	2365	2919	2635	2092	2360
AT5G40660	828	698	820	1083	991	1210	1376	1261	1404	1942	1106	1244	1356	1061	1184	1192	1212	1081	1025	1361	880	1267	1392	1379	1431	1518	1258	1418
AT5G40670	2554	2206	2454	2489	2266	3002	3228	2854	2942	3666	2068	2339	2345	2066	2514	2173	2264	2657	2438	2394	2210	2605	2267	2399	2363	2774	2038	2377
AT5G40690	12810	9315	9518	7649	7200	9465	9679	8682	8015	20267	9289	11695	9188	6828	7845	6020	7394	8764	5735	9603	9321	12038	9109	7746	7961	8495	7339	7843
AT5G40700	254	197	237	248	254	255	297	271	229	437	216	277	248	226	227	256	244	258	224	244	231	282	284	248	259	292	253	287
AT5G40710	212	145	157	189	217	238	289	281	300	347	192	202	247	232	237	182	206	230	223	254	217	260	266	264	266	268	233	237
AT5G40720	157	151	142	141	144	165	178	185	160	365	132	227	132	141	169	122	140	168	119	145	135	205	183	128	128	187	135	136
AT5G40730	8547	6152	7398	9722	8768	8983	10940	9730	9879	9914	8165	7166	9073	9517	9815	8643	8315	8573	8537	10458	8686	9789	11203	9755	11283	8636	8744	8508
AT5G40740	749	574	665	747	711	759	1049	942	1070	1559	672	954	909	680	800	881	704	828	670	958	737	1037	1010	886	1051	1075	972	931
AT5G40760	6344	5376	5837	6407	5880	7549	8288	7249	7413	12330	5357	7101	6685	6263	7255	6630	6461	7892	5441	7368	5947	7784	7878	7873	7915	9429	7703	8064
AT5G40770	2991	2446	2817	3781	3376	4155	4436	4115	4948	7480	3866	4159	4677	3371	3883	4472	4018	3501	3548	4643	3033	4487	5289	4634	5275	4841	4804	4665
AT5G40780	6454	6333	7670	6959	6236	6382	8525	7757	6926	13073	6648	10340	8917	6642	6908	8326	8573	9580	5932	8951	7530	10301	7217	7940	8186	9537	9050	8289
AT5G40790	0	0	0	0	0	0	0	0	0	0	0	0	0	0	0	0	0	0	0	0	0	0	0	0	0	0	0	0
AT5G40800	2	1	1	0	1	0	1	2	0	2	1	5	3	2	0	3	3	2	6	0	0	1	1	0	0	3	0	4
AT5G40810	3891	2952	3780	4328	4217	4676	5431	4955	5190	8268	4065	4665	4965	4454	4766	4872	4376	4832	3911	5053	3802	5146	5703	4808	5348	5279	4923	4826
AT5G40820	165	98	130	220	232	188	205	227	253	411	156	235	214	201	240	238	190	282	152	243	165	187	333	210	264	250	271	229
AT5G40830	491	362	413	766	775	748	1021	871	1014	1166	621	598	747	890	854	946	841	876	796	768	591	743	1188	922	998	839	885	954
AT5G40840	363	319	351	398	362	422	549	499	526	711	404	464	432	390	402	403	454	516	354	514	310	533	491	455	506	664	590	656
AT5G40850	2654	2345	2482	3746	3232	4091	5120	4295	4235	5262	2611	2609	3186	3307	4219	4376	3802	4046	3593	2985	2598	4015	3435	4055	4306	5477	4276	4527
AT5G40860	303	261	323	386	307	329	464	421	477	564	360	325	435	368	391	345	398	352	450	415	354	397	451	444	379	576	497	503
AT5G40870	448	398	433	520	454	523	706	674	717	994	461	657	674	453	544	594	525	548	480	625	461	639	670	664	705	810	683	710
AT5G40880	222	221	226	270	271	266	353	301	345	529	252	306	289	256	298	315	263	270	207	313	245	358	371	332	418	369	315	312
AT5G40890	7672	6224	7080	6537	5611	6310	7966	7272	6747	14240	6294	10672	6834	6189	5817	6029	6030	8851	6445	7165	6623	9158	6629	5151	5409	5989	5560	5463
AT5G40900	2	4	2	2	0	0	2	2	0	4	3	5	5	3	1	1	1	1	7	1	4	6	1	3	1	3	2	0
AT5G40910	1048	983	1144	1084	941	924	1157	1176	1275	1833	901	1236	1031	901	970	829	900	1005	769	1140	874	1184	1021	1139	1106	1063	1135	1284
AT5G40930	1122	971	992	1167	1053	1379	1311	1082	1329	2345	1069	1326	1308	1173	1261	1237	1162	1298	1116	1405	957	1311	1350	1295	1364	1607	1223	1457
AT5G40940	5	1	0	2	1	4	2	0	1	1	2	3	0	0	0	1	5	1	1	1	4	2	2	0	0	0	0	1
AT5G40950	1160	876	864	1029	968	1340	1440	1390	1445	2448	1220	1514	1306	1025	1037	1068	1371	1235	1529	1378	1052	1487	1103	1079	1217	1397	1174	1293
AT5G40960	172	113	167	180	152	236	249	199	209	236	195	187	155	181	164	229	164	183	223	187	149	179	155	196	213	184	146	153
AT5G40970	135	90	107	137	129	157	161	148	165	272	124	129	172	119	134	138	117	136	119	147	136	156	163	138	146	158	149	142
AT5G40980	357	259	336	537	518	649	693	573	600	685	345	389	452	621	572	602	480	495	526	375	299	484	495	564	639	537	506	509
AT5G40981	0	0	0	0	0	0	0	0	0	0	0	0	0	0	0	0	0	0	0	0	0	0	0	0	0	0	0	0
AT5G40990	13	8	2	3	3	0	0	7	1	10	10	2	15	0	0	5	1	1	0	0	0	9	0	8	0	8	0	4
AT5G41000	273	220	259	349	284	287	396	316	439	621	271	333	407	342	334	376	366	369	239	410	321	377	537	386	438	412	395	381
AT5G41010	755	593	645	969	949	1185	1212	996	1166	1511	1077	994	1188	1024	1179	1200	1075	1038	1123	1194	912	1107	1288	1205	1414	1185	1078	1161
AT5G41020	739	511	554	781	742	819	920	875	883	2084	717	1052	894	743	893	912	763	906	689	816	645	974	883	888	883	1099	946	989
AT5G41025	1	0	0	1	4	0	2	2	5	3	3	1	0	3	5	1	5	2	2	3	1	3	2	13	5	3	6	2
AT5G41030	2	1	3	3	4	2	6	6	7	8	2	2	2	3	6	5	5	2	1	5	3	3	3	2	2	1	3	7
AT5G41040	3832	3234	3253	3652	3684	5679	4968	4061	3077	6554	2914	3940	2602	4281	5368	4568	3582	5945	3972	3582	3222	3290	5372	3775	4342	3673	2947	2786
AT5G41050	86	55	59	73	60	103	76	90	93	108	66	61	62	62	81	67	77	102	96	98	56	63	83	74	65	92	76	77
AT5G41060	668	522	624	858	705	1038	942	852	907	1566	623	942	847	822	873	856	789	901	752	870	633	935	883	877	894	1077	818	897
AT5G41070	99	55	110	173	175	165	167	153	219	389	178	231	203	151	154	173	137	123	127	231	108	154	247	223	251	184	209	213
AT5G41080	5137	4225	4317	5563	5211	6938	5631	5241	4923	9503	4082	6316	4965	3169	2367	3068	3001	3502	3592	3797	3833	4386	3235	3080	3012	3055	2949	3264
AT5G41090	1	1	0	1	2	0	0	0	4	2	0	2	2	1	0	0	2	0	2	1	1	3	1	2	1	0	1	2
AT5G41100	700	537	638	551	522	748	627	619	579	1550	737	1233	880	544	640	621	566	740	461	896	688	1004	653	776	710	796	560	712
AT5G41110	621	498	581	606	538	645	813	714	708	1090	492	678	615	496	563	520	567	653	490	659	630	716	679	622	551	681	705	646
AT5G41120	247	189	191	231	222	261	324	285	261	411	189	312	230	278	233	268	179	295	243	223	188	297	221	235	238	302	242	251
AT5G41130	311	228	293	347	315	357	459	411	379	537	336	376	354	409	385	430	319	380	325	363	284	379	412	475	413	450	391	504
AT5G41140	782	726	751	1108	981	1125	1374	1182	1227	1803	741	1026	875	1126	1370	1271	1031	1432	980	970	802	1215	1271	1100	1231	1405	1238	1245
AT5G41150	710	612	665	772	738	740	979	909	873	1497	584	863	752	757	843	790	705	880	548	861	724	899	966	903	909	1089	953	960
AT5G41160	96	60	91	86	93	87	125	100	99	142	80	83	65	86	109	112	119	113	106	71	63	85	113	113	105	125	79	120
AT5G41170	178	171	167	138	141	160	217	179	187	367	132	250	177	141	193	133	183	202	145	241	197	217	231	229	193	228	180	198
AT5G41180	596	478	594	688	628	781	808	713	809	1173	629	708	751	677	783	726	702	723	605	713	479	817	780	837	880	919	855	967
AT5G41190	827	653	673	1190	1130	1166	1368	1201	1392	2149	995	1259	1282	1221	1299	1542	1216	1198	1001	1107	759	1235	1598	1422	1689	1620	1429	1496
AT5G41210	1904	1706	1692	1821	1654	2179	2263	2028	2224	3206	1828	2200	2106	1826	1868	1853	1938	2082	1863	2170	1707	2328	2043	2076	2148	2389	1890	2232
AT5G41220	380	332	362	427	378	454	483	438	446	776	410	481	459	355	363	399	427	438	392	472	352	522	416	453	424	538	462	520
AT5G41240	384	381	380	406	332	438	444	463	467	804	374	481	396	337	380	357	381	429	324	425	343	458	450	397	424	514	436	520
AT5G41260	1172	1012	1061	1366	1284	1399	1616	1364	1515	2402	1171	1510	1366	1266	1398	1322	1266	1498	1075	1472	1158	1377	1622	1464	1534	1554	1394	1631
AT5G41270	192	150	146	139	184	198	262	220	286	375	171	239	200	156	151	213	213	171	189	231	147	208	207	165	214	254	213	233
AT5G41280	14	10	11	9	18	22	23	27	38	42	18	33	24	26	16	29	19	29	14	31	25	31	34	29	27	23	25	31
AT5G41290	14	17	28	26	26	31	37	42	44	64	40	47	34	28	36	56	28	19	17	54	36	43	51	43	68	43	59	33
AT5G41300	22	31	19	25	26	44	41	29	36	149	47	71	60	32	48	36	33	60	28	59	44	74	53	37	60	57	57	52
AT5G41310	0	2	2	4	2	3	2	3	2	2	2	5	4	1	0	3	2	6	3	0	4	2	3	9	2	5	0	3
AT5G41315	133	96	101	199	192	188	217	198	252	480	155	181	241	208	228	251	196	155	164	189	104	189	286	210	282	227	232	237
AT5G41320	7	1	1	3	6	4	7	4	4	9	6	7	6	5	10	4	4	5	3	4	4	8	13	11	0	5	6	11
AT5G41330	784	632	701	751	714	799	932	902	864	1559	666	860	830	689	740	786	734	930	627	839	726	1043	972	840	906	958	869	865
AT5G41340	1431	1208	1306	1337	1192	1615	1647	1523	1670	2626	1379	1569	1479	1200	1233	1140	1288	1341	1267	1540	1205	1676	1483	1526	1461	1736	1476	1634
AT5G41350	754	682	700	745	648	852	925	788	792	1355	686	964	675	696	689	706	694	850	668	795	747	874	751	740	757	955	697	813
AT5G41360	718	583	637	864	832	800	908	889	857	1559	663	964	865	819	896	926	761	892	677	888	759	995	1020	946	936	1103	921	949
AT5G41370	1558	1429	1429	1624	1442	1498	1889	1862	1805	2775	1314	2045	1530	1371	1507	1376	1441	1821	1146	1545	1318	1762	1584	1597	1452	1885	1733	1906
AT5G41380	12	35	34	77	49	60	55	47	70	74	39	36	54	73	74	68	43	44	57	38	34	51	61	68	84	56	67	69
AT5G41390	0	0	1	0	0	0	0	1	0	4	3	3	1	1	0	1	0	0	2	2	1	1	1	3	1	0	0	0
AT5G41400	394	328	312	339	297	482	431	417	356	610	336	400	307	341	366	365	349	441	374	339	315	367	376	340	387	423	318	284
AT5G41410	179	168	196	195	169	278	208	173	149	372	161	203	146	141	226	210	172	259	143	185	156	226	141	187	182	180	98	130
AT5G41420	0	0	0	0	0	0	0	0	0	0	0	0	0	0	0	0	0	0	0	0	0	0	0	0	0	0	0	0
AT5G41460	25	18	19	59	62	100	80	42	63	76	41	48	55	74	99	91	57	75	78	63	25	55	90	86	108	87	67	82
AT5G41470	23	28	37	62	40	40	52	46	61	67	38	56	45	40	46	34	40	38	57	30	38	53	31	43	42	61	45	34
AT5G41480	283	250	288	391	340	340	405	386	489	601	312	381	393	379	341	409	350	385	309	386	322	401	447	500	467	519	437	549
AT5G41520	7436	5405	6138	9404	8856	11037	11655	9659	12199	16590	10082	11158	12340	10025	10124	11888	10306	9345	9560	11524	7781	11096	13102	11669	13285	12063	11261	12707
AT5G41550	47	35	25	51	65	73	65	62	81	93	35	56	57	57	90	84	52	31	38	86	36	55	118	84	142	67	61	67
AT5G41560	887	658	724	750	699	852	864	822	949	1711	741	922	918	726	752	747	822	886	630	933	771	868	821	829	894	1066	792	1013
AT5G41570	253	249	186	244	257	414	368	290	233	392	218	336	172	359	399	386	341	540	389	256	250	270	397	334	383	387	185	323
AT5G41580	432	344	408	503	473	461	672	491	591	886	368	554	482	407	463	516	450	448	377	614	446	597	677	588	557	673	616	561
AT5G41590	200	184	153	168	195	268	245	228	193	480	280	310	253	204	215	218	223	248	247	258	275	315	224	246	269	307	194	251
AT5G41600	1307	1015	1261	1741	1669	2095	2084	1905	2131	3122	1624	1830	1946	1781	1786	1961	1711	1866	1691	1894	1525	1871	2011	1966	2035	2197	1809	1968
AT5G41610	226	222	263	182	293	346	240	246	276	532	256	269	314	225	367	250	238	245	161	317	216	320	391	316	446	341	254	261
AT5G41620	148	165	161	231	216	249	261	209	227	381	189	219	199	171	228	243	164	233	190	198	150	270	236	236	222	287	161	246
AT5G41650	49	48	41	70	62	98	77	70	92	139	67	92	114	63	73	61	70	58	67	74	50	71	87	88	110	70	72	82
AT5G41660	0	0	0	0	0	0	0	0	0	0	0	0	0	0	1	0	0	0	0	0	0	0	2	0	0	0	0	0
AT5G41670	4596	3702	4567	6795	6193	6912	7539	6651	6782	12611	4833	5630	7130	7643	8669	9553	6454	7253	5327	6229	4818	6813	9406	8524	9941	8988	7434	7304
AT5G41680	108	85	114	91	81	89	149	102	139	228	117	140	128	103	108	116	177	135	180	174	118	181	135	173	158	278	230	210
AT5G41685	1930	1367	1606	2368	2040	2706	2804	2212	2666	4451	2224	2296	2590	2365	2357	2486	2278	2352	2225	2645	2060	2309	2934	2430	2740	2510	2290	2401
AT5G41690	41	58	46	76	45	44	90	75	88	102	57	72	58	59	57	64	62	58	66	93	50	56	62	67	65	71	82	71
AT5G41700	7844	6351	6600	6649	5481	8056	8857	7781	7843	12845	7171	9924	7127	6907	6494	6980	6749	7804	7581	7666	6303	8485	6390	6124	6778	7236	5621	6504
AT5G41720	0	0	0	0	0	0	0	0	0	0	0	0	0	0	0	0	0	0	0	0	0	0	0	0	0	0	0	0
AT5G41730	78	93	106	112	126	107	162	112	122	170	100	140	171	166	160	143	125	149	119	105	128	166	171	161	142	159	156	114
AT5G41740	58	47	58	83	98	145	65	53	47	120	56	57	71	59	147	98	57	76	32	90	61	63	132	163	188	71	38	48
AT5G41750	244	329	452	327	994	1394	227	115	125	910	420	361	469	434	1474	921	251	432	113	581	342	354	1187	1398	1568	517	156	224
AT5G41760	511	364	419	690	567	580	805	683	786	1138	505	608	692	676	687	655	647	686	592	702	532	701	920	720	806	797	784	817
AT5G41761	9	3	7	6	7	7	7	10	6	10	7	12	7	4	6	1	15	9	6	7	10	13	10	15	7	5	13	5
AT5G41763	13	9	10	10	19	5	22	24	26	33	10	23	34	23	25	17	12	13	12	19	11	19	24	19	28	20	29	14
AT5G41765	0	0	0	0	0	1	0	0	0	1	0	0	0	0	0	0	0	0	0	0	0	0	0	0	0	0	0	0
AT5G41770	1741	1438	1650	2036	1810	2126	2466	2224	2294	4174	1764	2376	2260	2026	2170	2291	2046	2223	1573	2275	1627	2534	2655	2461	2578	2949	2541	2609
AT5G41780	4	2	3	2	2	2	5	1	4	4	1	4	6	2	1	8	2	3	3	1	4	5	4	1	2	5	4	10
AT5G41790	3480	2813	3121	3707	3466	3876	4408	4135	3924	7480	2625	4216	3524	3636	4379	4003	3870	5631	2750	3727	3190	4595	4407	3740	3832	4623	4151	3842
AT5G41800	700	588	672	658	553	715	929	859	912	1122	649	754	794	706	619	638	813	934	701	806	609	743	870	721	795	997	847	948
AT5G41810	600	492	487	535	473	727	662	643	601	1282	598	747	667	604	583	651	642	729	541	659	552	680	659	586	602	744	558	557
AT5G41820	0	0	1	2	1	1	1	0	0	3	1	1	0	1	0	1	0	1	0	2	1	1	0	2	0	1	1	1
AT5G41830	4	1	4	0	4	0	1	5	5	6	2	1	5	4	3	0	4	3	0	16	1	7	3	9	11	9	0	3
AT5G41850	100	101	89	113	94	118	160	141	171	185	108	154	141	131	126	86	138	125	116	113	101	131	135	139	110	185	144	168
AT5G41860	169	155	140	121	162	210	208	185	195	334	183	168	176	135	163	159	166	202	161	228	159	184	174	173	178	228	185	188
AT5G41870	270	187	239	291	241	299	351	328	354	448	209	225	216	249	291	259	254	282	259	273	213	301	283	295	289	391	340	293
AT5G41880	212	157	196	272	312	272	387	307	427	479	262	284	302	306	326	335	297	286	249	316	222	279	361	334	395	382	379	388
AT5G41890	0	0	0	0	0	1	0	0	0	0	0	0	0	0	0	0	0	0	0	0	0	0	2	0	0	1	0	1
AT5G41900	0	0	0	0	0	0	0	0	0	0	0	0	0	0	1	0	13	0	3	0	0	0	0	0	0	0	0	0
AT5G41908	0	0	0	0	0	0	0	0	0	0	0	0	0	0	0	0	0	0	0	0	0	0	0	0	0	0	0	0
AT5G41910	400	275	340	355	306	398	454	399	422	668	336	426	432	335	370	373	308	396	326	464	286	503	412	412	407	473	356	404
AT5G41920	225	166	155	135	169	230	228	237	200	424	144	226	257	185	191	179	164	196	194	211	212	202	284	170	209	228	203	194
AT5G41940	1789	1508	1547	1589	1536	1930	2138	2015	1953	3315	1518	2209	1826	1484	1693	1609	1815	2087	1485	2025	1685	2296	1935	1885	1887	2308	1910	2116
AT5G41950	2426	2049	2226	3054	2945	3003	3392	3121	3484	5842	2488	3048	3506	2901	3149	3175	3095	3540	2364	3398	2487	3563	3853	3475	3630	4102	3637	3726
AT5G41960	434	300	329	345	347	482	506	453	511	631	382	474	442	373	394	392	347	371	399	475	347	451	418	489	444	489	362	452
AT5G41970	894	689	802	1203	1133	1380	1392	1206	1548	2062	1123	1342	1336	1225	1160	1488	1165	984	1093	1359	929	1301	1630	1397	1679	1495	1456	1490
AT5G41980	45	34	16	46	37	41	51	39	76	117	43	39	58	47	41	57	40	43	39	48	42	44	41	28	56	43	53	39
AT5G41990	6818	5605	6242	6322	6163	7586	8384	7064	6689	12593	5564	7278	5918	6525	7673	6859	6447	8650	5704	7350	6367	8023	7810	7351	7484	8185	6657	6865
AT5G42000	1066	854	936	1097	1108	1336	1362	1201	1245	2292	1038	1289	1183	1166	1245	1235	1141	1413	1115	1266	1038	1293	1396	1298	1449	1520	1210	1256
AT5G42010	597	527	591	519	488	541	670	686	505	1169	575	971	603	498	582	582	603	788	491	647	639	926	585	513	528	699	584	558
AT5G42020	6110	4682	5769	9111	9091	8770	10814	9892	11419	21037	8504	8529	12639	9387	10099	11532	10608	10998	7942	10965	7331	10810	14853	10747	13171	14310	12746	12431
AT5G42030	893	784	788	835	728	996	1024	954	926	1389	765	1038	817	813	950	727	743	868	971	897	678	863	894	1037	928	1167	892	1030
AT5G42040	5	2	3	3	5	6	1	2	5	8	5	6	9	5	8	1	4	7	14	7	2	4	3	6	9	12	5	2
AT5G42050	6843	5898	6239	6276	7063	9946	7169	6596	5743	12858	5534	7142	6017	6888	9562	8255	6071	7892	5086	6756	5581	7209	8354	8837	9386	8287	5879	5979
AT5G42053	0	0	0	0	1	0	0	0	0	0	1	0	0	0	0	0	0	0	0	0	0	0	0	0	0	0	0	0
AT5G42060	427	352	403	493	488	614	649	631	666	1148	504	530	695	578	536	649	734	629	618	606	428	613	657	605	658	680	618	643
AT5G42070	17	15	13	32	23	29	27	33	24	71	21	40	24	30	16	20	45	25	59	19	21	28	19	24	34	34	36	34
AT5G42080	5534	4392	4988	6327	5972	6273	7718	6785	7545	12215	5438	6802	7248	6249	6968	7029	6184	7284	4847	7383	5456	7325	8581	7398	7904	8850	7751	7569
AT5G42090	4628	3737	4429	4869	4552	4839	6026	5536	5782	8685	4273	5169	4987	4818	5133	5212	4657	5624	4435	5611	4450	6013	5887	4753	5642	5414	5140	4831
AT5G42100	1386	982	1189	1871	1820	2108	2202	2031	2254	3435	1431	1853	2027	2112	2168	2377	1823	2326	1753	2119	1562	1800	2856	2067	2499	2048	2017	1845
AT5G42110	368	296	331	485	452	521	703	586	595	1021	500	473	539	532	529	534	524	542	528	621	411	528	605	557	623	682	592	615
AT5G42120	4	7	5	4	8	2	6	7	9	14	4	6	4	2	5	11	5	6	3	11	4	4	13	8	11	4	7	5
AT5G42130	229	214	255	372	281	399	462	356	431	610	312	429	368	342	415	419	360	470	368	360	259	381	400	365	420	390	331	311
AT5G42140	447	393	446	507	475	492	667	586	553	1003	417	613	515	512	543	556	524	605	439	510	477	688	578	529	574	682	627	588
AT5G42146	99	89	105	179	151	188	236	182	168	221	146	127	125	261	241	247	161	156	219	135	98	149	156	189	219	182	125	127
AT5G42150	1029	997	1127	1319	1314	1667	1663	1464	1700	2183	1336	1391	1708	1268	1481	1620	1393	1457	1257	1595	1053	1541	1771	1653	1905	1839	1364	1531
AT5G42170	0	0	0	0	0	0	2	0	0	1	0	0	1	0	0	0	0	0	0	1	0	0	0	0	0	0	0	0
AT5G42180	8409	5789	6369	6320	5499	8480	8000	6991	5683	12844	5625	8090	7045	6294	6878	5572	5887	8600	5747	7227	7214	6233	8337	6575	6759	7477	5783	5913
AT5G42190	1863	1532	1582	2104	1740	2263	2532	2407	2632	3502	1980	2258	2382	1932	1963	2143	2017	2171	2034	2394	1782	2420	2479	2218	2365	2498	2272	2419
AT5G42200	20	25	17	51	28	54	46	37	49	53	17	42	31	48	37	57	56	26	43	26	23	45	39	45	56	43	58	64
AT5G42210	164	152	173	242	198	235	289	268	244	282	168	157	198	222	269	215	192	174	238	210	174	245	231	280	251	243	188	204
AT5G42220	2201	1932	1954	2333	2248	2321	2733	2624	2602	4618	1840	2748	2279	2116	2366	2278	2136	2569	1813	2375	1960	2741	2784	2485	2753	3027	2605	2541
AT5G42223	0	0	0	2	0	0	1	1	4	1	0	1	1	0	0	1	0	0	0	0	0	0	0	0	0	0	0	0
AT5G42230	0	0	2	0	1	1	1	1	1	0	1	0	6	0	0	0	0	0	2	0	0	1	0	1	2	0	0	0
AT5G42232	0	0	0	0	0	0	0	0	0	0	0	0	0	0	1	0	0	0	0	0	0	1	0	0	0	0	1	0
AT5G42235	8	13	13	24	14	26	27	19	20	31	6	20	14	16	26	17	22	11	19	12	7	8	31	28	33	35	32	11
AT5G42240	241	180	199	310	258	285	296	309	352	540	292	402	348	260	210	268	291	268	337	298	230	292	326	317	357	388	341	347
AT5G42250	4420	3760	4047	4160	3794	5176	5044	4409	4227	8942	4431	6222	4693	4055	4225	3798	3977	5421	3983	4337	4406	5584	4316	4264	4427	4906	3930	4322
AT5G42260	0	0	0	0	0	0	0	0	0	0	0	0	0	0	0	0	0	0	0	0	0	0	0	0	0	0	0	0
AT5G42270	3102	2424	2617	2597	2516	3260	3507	3257	3055	6323	2257	4115	2963	2655	3115	2705	3197	3768	2830	2789	2507	3398	3044	2824	2861	3735	3032	3170
AT5G42280	199	148	193	262	260	205	311	271	344	534	198	280	330	273	281	337	257	277	204	292	198	297	389	319	357	386	326	295
AT5G42300	11337	9140	9931	9559	8877	12667	12828	10832	11132	19386	10309	11168	9946	9476	11211	9325	9950	11013	9811	11671	8888	12090	10955	11151	11675	12389	9382	10752
AT5G42290	1	6	3	8	5	11	18	2	13	23	2	10	18	12	3	2	19	10	14	13	9	2	9	10	11	11	10	9
AT5G42310	194	149	191	165	155	208	244	254	245	354	191	258	178	199	202	186	200	204	229	183	176	219	203	169	208	256	225	191
AT5G42320	1687	1347	1463	2049	1806	1994	2467	2263	2319	3459	1745	1922	2070	1841	1981	2084	1862	2436	1782	2075	1748	2188	2455	2201	2167	2761	2309	2461
AT5G42330	138	84	111	171	136	214	209	188	241	381	175	206	187	151	157	151	169	142	160	187	133	219	199	178	232	254	182	214
AT5G42340	0	0	2	0	2	0	1	1	0	0	2	0	0	0	0	1	2	0	0	0	0	1	0	0	0	1	0	0
AT5G42350	203	150	188	243	218	246	268	266	271	438	193	291	264	217	239	257	228	272	182	245	230	257	287	244	300	307	263	238
AT5G42360	209	178	221	253	239	275	391	296	314	520	219	294	271	252	301	290	258	282	199	263	198	324	319	266	287	307	305	295
AT5G42370	63	60	63	89	54	75	116	94	94	124	60	81	102	94	78	68	74	87	89	100	62	107	84	95	114	126	95	107
AT5G42380	51	34	43	123	225	493	28	21	11	144	63	41	63	102	294	263	44	35	13	46	29	49	206	316	407	56	24	39
AT5G42390	2963	2695	3070	3226	3013	3329	3742	3469	3579	5580	2305	3741	3060	2928	3601	3194	2968	3915	2648	3430	2726	3638	3891	3509	3723	3880	3545	3292
AT5G42400	706	600	586	700	643	619	894	871	827	1343	555	904	797	628	707	672	671	920	509	831	651	879	809	799	732	911	938	927
AT5G42410	0	5	4	2	4	7	3	2	6	5	3	0	3	1	7	4	5	6	1	6	1	9	2	5	5	3	1	3
AT5G42420	1512	1243	1498	1987	2085	2059	2248	2010	2393	4291	1935	2168	2886	2038	2107	2403	2057	2483	1741	2433	1725	2366	2726	2310	2564	2733	2389	2349
AT5G42440	334	278	347	212	220	336	329	321	296	823	354	760	446	231	298	296	324	350	236	385	332	462	266	252	293	360	266	278
AT5G42450	27	21	20	25	42	36	35	31	43	89	44	37	40	36	41	46	31	26	27	45	30	33	51	42	54	40	40	29
AT5G42460	191	200	211	178	158	205	250	257	227	421	181	239	226	177	162	193	221	193	191	239	214	227	171	176	233	229	227	214
AT5G42470	784	635	669	846	781	823	986	917	948	1313	690	955	868	773	827	782	825	912	675	949	774	930	946	1028	952	1083	952	1007
AT5G42480	337	247	291	349	329	377	455	464	459	674	351	453	380	370	401	424	363	315	325	401	313	420	487	380	499	436	457	414
AT5G42490	0	0	0	0	1	0	0	3	0	2	1	0	0	1	1	0	0	0	0	0	0	0	2	0	0	2	1	0
AT5G42500	1370	967	999	1605	1414	2051	1947	1715	1502	2855	1001	1223	1180	1570	1598	1543	1362	1783	1339	1472	1487	1656	2069	1612	1907	1867	1751	1580
AT5G42510	1244	759	901	1435	1124	1154	1671	1519	1427	1693	843	770	1249	1403	1365	1148	1277	1289	1077	1229	1093	1487	1541	1352	1543	1596	1625	1378
AT5G42520	1388	1142	1228	1305	1082	1475	1665	1409	1465	2943	1147	1823	1433	1265	1188	1265	1310	1531	1173	1363	1235	1621	1476	1399	1436	1799	1414	1475
AT5G42530	0	0	0	0	0	0	0	0	0	2	0	0	0	0	0	0	3	0	31	0	15	1	2	0	0	0	0	0
AT5G42540	1270	964	1132	1561	1466	1458	1872	1662	2083	3130	1284	1988	1721	1502	1605	1736	1497	1473	1195	1746	1181	1728	2162	1858	1984	2262	2102	2029
AT5G42560	2197	1716	1729	1751	1685	2231	2206	2124	2117	4058	1751	2374	2044	1655	1714	1691	1775	1996	1616	2222	1842	2415	2021	1988	1952	2641	2124	2312
AT5G42567	0	0	0	0	0	0	0	0	0	0	0	0	0	0	0	0	0	0	0	0	0	0	0	0	0	0	0	0
AT5G42570	2147	1703	1855	2404	2156	2899	2902	2429	2618	4449	2208	2540	2778	2575	2834	2667	2563	2951	2368	2472	2158	2866	2824	2798	2866	3069	2515	2869
AT5G42580	333	219	194	392	234	354	458	366	298	508	173	223	237	332	330	551	229	330	319	218	268	399	224	242	221	245	244	193
AT5G42590	273	272	303	417	381	415	385	289	306	655	292	268	346	357	377	448	296	430	471	340	346	453	396	331	384	298	278	313
AT5G42600	367	285	280	567	232	223	438	485	380	579	198	332	251	235	208	283	168	225	189	279	503	730	301	209	196	228	270	246
AT5G42610	1	5	6	1	0	7	0	5	4	2	0	1	3	0	5	3	1	1	0	0	0	2	2	2	4	1	0	0
AT5G42620	1447	1187	1311	1578	1512	1799	1968	1944	2030	3201	1309	1880	1687	1519	1521	1599	1471	1976	1326	1674	1268	1846	1931	1660	1829	2093	1935	1814
AT5G42630	215	151	189	407	309	346	429	429	520	613	265	302	407	433	360	507	374	325	235	377	186	341	600	479	542	469	570	504
AT5G42650	562	476	436	489	487	667	688	620	540	1060	424	623	569	616	678	752	574	608	597	478	411	665	546	560	661	638	484	476
AT5G42655	401	289	304	261	236	438	336	360	275	584	297	322	374	236	282	230	292	388	278	333	296	291	365	305	355	373	264	261
AT5G42660	680	588	621	783	691	732	916	846	918	1496	672	809	959	752	772	778	717	912	682	856	655	970	975	920	955	1127	932	965
AT5G42670	416	343	384	424	385	513	512	514	521	863	454	563	512	372	467	429	442	494	415	525	377	460	498	545	444	606	463	587
AT5G42680	84	65	76	58	42	58	91	97	109	101	70	59	69	47	43	35	66	58	63	49	48	75	51	43	44	70	56	71
AT5G42690	559	473	521	731	604	746	781	749	733	1061	611	680	612	698	784	593	601	772	547	679	536	750	745	716	759	793	693	829
AT5G42700	64	57	38	99	87	125	128	114	130	211	93	153	178	112	124	103	103	80	116	131	80	89	138	146	159	189	178	241
AT5G42710	75	109	116	154	143	150	173	150	144	274	158	159	163	135	178	166	151	159	144	168	145	217	148	185	200	218	158	188
AT5G42720	482	435	504	877	679	845	1016	903	847	872	522	656	664	890	1022	1096	704	767	948	555	413	760	662	793	855	803	660	677
AT5G42740	4173	3792	4589	4508	4426	5107	6061	5473	5765	7543	4013	4655	4698	4165	5028	4491	4709	5104	4138	5092	4072	5540	5209	5271	5634	6130	5440	5175
AT5G42750	212	185	201	208	193	280	304	271	279	464	204	285	302	235	218	212	222	322	170	242	250	299	233	224	214	331	232	270
AT5G42760	5	3	6	8	6	10	11	9	9	19	12	27	9	24	15	16	9	22	46	14	9	13	10	24	23	17	12	14
AT5G42765	232	178	228	226	200	318	339	254	334	412	221	268	278	234	223	192	274	224	305	270	225	293	275	239	295	351	263	266
AT5G42770	337	237	260	400	293	392	413	397	447	800	371	473	433	380	379	453	363	373	363	418	314	462	480	420	450	552	471	455
AT5G42780	229	189	159	189	144	287	251	241	197	493	177	264	212	207	211	204	242	265	201	180	153	223	219	203	243	338	221	291
AT5G42785	444	406	404	593	531	639	760	700	688	985	572	580	651	632	599	623	626	690	544	619	524	668	685	697	693	773	670	732
AT5G42790	4250	3415	3837	4668	4517	5583	5530	5028	5721	9357	4884	5274	5661	4455	4806	4941	4974	5101	4275	5657	4332	5876	5980	5420	6077	5759	5221	5419
AT5G42800	0	0	0	0	0	0	0	0	0	3	0	0	0	0	0	0	0	0	3	0	0	0	0	0	0	0	0	0
AT5G42810	522	444	520	576	552	672	784	719	751	1085	499	656	646	594	726	688	620	707	607	672	502	755	712	677	727	761	678	690
AT5G42820	1408	1027	1048	1337	1190	1645	1797	1660	2004	3700	1441	1975	1850	1351	1425	1583	1602	1462	1244	1593	1173	1788	1781	1558	1707	2168	1976	1896
AT5G42825	605	481	517	480	429	580	739	614	619	999	631	905	559	550	415	522	496	605	617	605	441	548	430	445	453	503	367	436
AT5G42830	2017	2332	2959	1125	1129	1392	1814	1598	1657	4927	2660	2913	3169	834	1484	1129	1817	2249	1114	3469	2786	3809	1340	1741	1886	3593	2356	2728
AT5G42840	199	163	192	295	257	191	359	375	384	328	152	157	181	243	246	279	401	237	173	309	208	379	396	387	415	580	547	438
AT5G42850	1982	1551	1783	1898	1705	2266	2657	2282	2455	3528	2009	2324	1987	1959	2124	1974	1918	2301	2104	2175	1745	2296	2002	1942	2195	2252	1752	1877
AT5G42860	1574	1370	1565	2510	2361	2298	3067	2657	2930	3765	1841	1905	2472	2791	3109	2970	2617	3017	2404	2545	1931	2665	3282	3016	3384	3351	3021	2844
AT5G42870	2891	2449	2898	2779	2581	2849	3362	3012	2994	5612	2351	3403	2878	2450	2788	2635	2539	3411	2037	3203	2693	3460	3276	2985	2813	3545	3001	3018
AT5G42880	826	607	807	953	909	963	1115	1114	1151	2235	722	910	1175	905	951	982	914	983	561	986	787	1181	1270	1112	1130	1554	1272	1299
AT5G42890	3580	2972	3219	3674	3394	4255	4333	3961	4086	6596	3426	3732	4053	3285	3929	3483	3710	3896	3299	4077	3267	4482	4070	4048	4587	4650	3527	3940
AT5G42895	0	0	0	0	0	0	0	0	0	0	0	0	0	0	0	0	0	0	0	0	0	0	0	0	0	0	0	0
AT5G42900	24	18	18	10	21	32	11	10	12	23	19	19	8	19	13	20	5	12	10	9	15	22	26	18	12	16	13	14
AT5G42910	0	0	0	2	0	0	0	1	0	0	0	0	0	0	0	0	0	0	0	0	0	0	0	0	0	0	0	0
AT5G42920	636	609	658	808	770	770	956	899	1023	1474	729	876	873	738	860	896	736	806	600	961	678	937	963	923	978	999	962	937
AT5G42930	82	81	75	87	89	97	105	97	68	167	109	141	113	104	85	109	84	100	67	102	102	120	103	89	91	106	85	72
AT5G42940	1253	1088	1228	1324	1211	1412	1632	1570	1571	2545	1032	1628	1364	1152	1334	1342	1352	1608	1092	1417	1202	1671	1551	1353	1474	1765	1500	1491
AT5G42950	1911	1609	1887	2180	2048	2139	2841	2627	2863	4694	1746	2764	2343	2054	2342	2326	2007	2639	1727	2507	1804	2674	2843	2316	2540	2809	2698	2442
AT5G42955	0	0	0	0	0	0	0	0	0	0	0	0	0	0	0	0	0	0	0	0	0	0	0	0	0	0	0	0
AT5G42960	791	656	714	974	882	1069	1242	1092	1149	1710	883	1046	1068	1002	1061	1159	978	1091	996	1052	830	1100	1279	1192	1312	1262	1118	1206
AT5G42965	7	9	7	9	5	10	9	13	9	16	11	6	7	9	12	14	13	8	12	14	8	4	13	12	19	16	7	10
AT5G42970	939	777	869	1161	1112	1216	1311	1208	1384	2205	1151	1379	1406	1111	1327	1368	1226	1297	1119	1371	956	1367	1566	1384	1621	1705	1358	1585
AT5G42980	27376	21167	23917	25111	22671	31117	33424	28153	28275	48317	27975	29551	29342	27468	28625	26951	28590	29813	26800	30853	23463	32848	30407	28428	31320	34116	27279	30043
AT5G42990	1570	1277	1500	1716	1702	2168	2136	1876	2065	2959	1788	1823	1936	1769	2064	1874	1769	2000	1627	1895	1615	1931	2148	2088	2262	2349	1877	1930
AT5G43010	2246	1877	2035	2503	2469	2727	2881	2522	2990	4763	2342	2686	2812	2355	2759	2656	2597	2821	2191	2919	2152	3109	3339	3031	3258	3605	3000	3245
AT5G43020	195	155	194	346	337	350	374	377	409	723	273	367	302	356	312	437	320	357	266	394	218	316	555	387	563	411	367	409
AT5G43030	111	82	133	221	176	155	225	206	221	318	146	180	231	199	211	225	204	223	93	214	136	245	273	214	243	203	243	187
AT5G43040	152	102	144	371	349	225	404	374	466	395	231	214	294	330	352	465	337	273	173	337	167	264	593	395	421	308	413	366
AT5G43050	141	129	108	174	146	156	196	178	227	314	143	177	158	164	177	180	202	132	168	196	160	225	194	166	192	191	181	195
AT5G43060	27509	21403	23163	23231	21929	23788	31577	29638	28062	48741	20284	27320	26390	22726	24965	23122	25224	29158	19922	27236	25458	34458	28262	25426	26158	35210	30091	27197
AT5G43068	14	9	9	7	6	17	7	9	9	33	18	17	29	4	13	19	8	11	8	18	10	17	8	15	13	16	11	11
AT5G43070	312	227	264	344	341	418	487	405	398	617	398	364	406	464	444	457	397	394	409	399	278	436	467	429	480	533	402	423
AT5G43080	94	104	102	162	158	197	192	146	224	327	138	183	191	153	170	174	160	200	164	228	147	192	259	222	210	226	203	239
AT5G43090	1	4	0	0	1	1	2	1	0	0	1	1	0	1	0	0	0	1	5	0	3	0	4	0	1	1	1	1
AT5G43100	3196	2629	2947	3126	2942	3513	4095	3924	3542	5892	2576	3729	2980	3031	3432	3120	3192	4287	2839	3533	3117	3737	3731	3455	3484	3980	3647	3547
AT5G43120	0	0	0	0	0	0	0	0	0	0	0	0	0	0	0	0	0	0	0	0	0	0	0	0	0	0	0	0
AT5G43130	1841	1488	1523	1671	1660	1941	2174	1916	2059	3482	1474	2389	1909	1721	1885	1841	1724	2061	1368	2045	1609	2203	2212	2085	2050	2410	2085	2221
AT5G43140	208	152	149	226	238	263	328	284	291	353	237	251	261	267	302	313	294	226	275	277	189	281	312	313	333	312	245	304
AT5G43150	2152	1809	1797	1857	1504	2146	2441	2049	2294	3321	1871	2099	1699	1709	1864	1700	1843	1962	2034	1871	1669	2290	1729	1863	2010	2086	1540	1839
AT5G43160	73	46	76	92	105	76	127	93	97	175	76	61	115	112	96	107	79	110	54	110	71	94	119	124	108	129	139	131
AT5G43170	1088	775	647	1044	885	846	1345	1400	1148	1710	757	953	804	1225	1158	1308	1170	1116	1013	920	931	1489	1181	1200	1194	1267	1120	1102
AT5G43175	52	30	54	53	30	35	64	53	45	66	48	41	77	60	58	41	66	44	45	65	61	76	77	58	72	85	93	81
AT5G43180	2587	2522	2674	2538	2260	3896	3361	2896	3204	4742	2517	3007	2141	2008	1825	2246	2030	2420	2307	2456	2336	3826	1637	2197	2523	2850	1877	2394
AT5G43185	0	0	0	0	0	0	0	0	0	0	0	0	0	0	0	0	0	0	0	0	0	0	0	0	0	0	0	0
AT5G43190	1124	832	1052	1017	889	1156	1298	1260	1186	1947	864	1243	1228	1023	1190	1169	1033	1225	985	1142	1006	1329	1059	970	1144	1167	1042	974
AT5G43200	10	14	14	16	20	14	27	5	17	33	10	13	14	23	13	22	16	28	20	9	12	23	18	14	17	10	7	17
AT5G43210	52	66	56	54	49	52	71	65	80	132	58	88	61	61	63	64	63	70	54	75	62	86	65	50	77	89	58	75
AT5G43230	411	338	481	597	498	540	740	585	573	936	487	495	638	591	651	562	586	641	495	599	478	656	743	729	655	908	785	775
AT5G43240	3	5	5	5	8	6	2	4	4	20	14	17	14	5	6	8	6	1	2	12	13	16	13	8	9	9	8	11
AT5G43250	93	94	111	176	163	170	162	149	173	240	125	117	137	147	199	163	126	197	166	140	112	143	187	197	224	182	143	191
AT5G43260	506	327	407	339	383	455	484	445	424	647	431	496	387	400	400	388	394	438	412	454	384	442	414	364	414	387	336	335
AT5G43270	449	380	407	655	509	587	765	696	730	998	448	548	542	612	552	588	508	582	612	613	412	565	685	671	628	806	663	720
AT5G43280	1213	1089	1235	1233	1173	1391	1518	1369	1442	2457	1193	1371	1403	1191	1333	1217	1314	1489	1115	1505	1149	1625	1388	1362	1478	1701	1324	1424
AT5G43285	0	0	0	0	0	0	0	0	0	0	0	0	0	0	0	0	4	0	0	0	0	0	0	0	0	0	0	0
AT5G43290	1	0	1	0	0	0	1	0	0	5	0	1	1	0	1	0	72	1	3	0	1	0	1	0	0	1	0	2
AT5G43300	4	2	2	3	2	3	2	8	5	7	1	16	2	4	1	0	7	0	1	3	3	6	0	1	3	4	0	4
AT5G43310	705	582	645	859	845	814	1037	1008	1162	1508	663	875	948	842	843	939	828	993	692	940	667	1014	1091	935	1060	1233	1093	1001
AT5G43320	6799	5409	6139	6376	5781	6617	7825	7331	7232	12529	5601	7451	6946	5754	6514	6115	6322	7337	4980	7607	6285	7914	7440	6807	7312	8388	7167	7150
AT5G43330	844	678	844	912	765	986	1099	955	1039	1421	858	736	1089	739	882	762	957	851	711	1025	658	1052	995	963	1067	1136	927	974
AT5G43350	14699	12466	13178	13326	12371	14278	23944	18779	15993	23032	12811	16342	12128	14847	17257	15623	19557	24327	20138	14937	14958	19789	14452	12945	14241	17789	15441	15253
AT5G43370	2	17	13	9	11	14	14	4	3	27	9	19	6	8	12	11	9	17	22	9	21	15	8	4	3	10	6	5
AT5G43380	170	177	209	415	273	301	440	311	377	368	259	293	346	463	419	524	337	284	430	233	203	388	315	353	405	340	338	389
AT5G43390	0	4	2	4	0	1	7	3	4	1	0	1	2	5	3	1	7	2	3	1	1	5	0	1	2	2	3	5
AT5G43400	920	810	963	1242	1153	1268	1527	1433	1429	2444	990	1176	1461	1179	1434	1397	1226	1490	1063	1313	976	1400	1584	1294	1445	1659	1413	1348
AT5G43420	593	549	524	730	697	919	806	680	718	1246	559	690	693	761	865	1007	667	854	714	609	525	798	766	802	884	770	628	712
AT5G43430	1032	822	914	957	838	1102	1059	1020	1175	1783	968	1178	1106	886	831	883	936	976	826	1133	910	1124	1051	1013	1078	1157	1059	1043
AT5G43440	44	44	36	36	26	32	37	37	24	81	32	47	29	38	29	31	52	45	35	52	28	70	43	44	52	42	36	38
AT5G43450	536	565	702	239	236	563	458	320	300	1134	700	966	659	241	373	261	454	444	470	434	376	443	292	278	302	300	127	177
AT5G43460	2721	2114	2360	3252	2840	3491	4008	3421	3936	5789	3364	3803	4002	3165	3117	3511	3134	3277	2928	3752	2972	3625	4029	3349	3873	3764	3285	3443
AT5G43470	99	82	61	43	50	60	93	74	62	174	66	124	74	61	46	45	83	62	82	75	54	85	43	49	50	67	44	57
AT5G43490	0	0	0	0	0	0	0	0	0	0	0	0	0	2	0	0	0	0	0	0	0	0	0	0	0	0	0	0
AT5G43500	385	355	406	496	455	535	538	501	562	867	413	541	471	407	529	412	450	490	426	655	520	602	705	674	661	720	696	810
AT5G43510	0	0	0	0	0	0	3	0	1	0	0	0	0	0	0	0	0	0	0	3	0	1	0	1	0	0	0	1
AT5G43513	0	0	0	0	0	0	0	0	0	0	0	0	0	0	0	0	0	0	0	0	0	0	0	0	0	0	0	0
AT5G43518	0	0	0	0	0	0	0	0	0	0	0	0	0	0	0	0	0	0	0	0	0	0	0	0	0	0	0	0
AT5G43520	5242	4563	4975	3704	4007	5857	6440	4760	4219	12940	5725	8030	5502	3478	3959	4561	4996	7299	3971	5961	6766	8724	3701	3964	4484	5414	3846	4846
AT5G43525	0	0	0	0	0	0	0	0	0	0	0	0	0	0	0	0	0	0	0	0	0	0	0	0	0	0	0	0
AT5G43530	33	37	42	63	52	69	54	38	58	108	48	68	46	46	40	59	44	38	22	67	47	52	90	62	75	77	69	76
AT5G43540	931	686	565	571	501	788	827	899	628	1152	554	739	460	548	512	538	662	859	589	762	776	640	770	543	626	713	594	583
AT5G43560	2721	2066	2217	2476	2290	2553	3034	3035	2783	5584	1962	3418	2555	2324	2645	2359	2407	3144	1935	2836	2456	3202	2956	2587	2630	3168	2962	2713
AT5G43570	299	269	285	86	84	192	147	125	92	818	349	830	239	146	154	117	219	283	257	279	176	186	138	140	95	178	132	131
AT5G43580	18756	14830	14873	9478	10309	15483	17230	14380	11733	37793	17822	30424	14040	14252	13702	11836	16440	22490	16961	16503	14039	17568	12382	11133	11336	18398	12130	12494
AT5G43590	142	127	99	75	50	48	115	125	71	252	87	195	82	143	104	68	103	116	142	91	83	113	115	99	57	94	106	103
AT5G43600	2195	1895	2082	2088	1998	2498	2766	2614	2547	4268	1962	2621	2345	2019	1991	1999	2088	2512	1931	2425	2091	2495	2473	2182	2347	2757	2465	2243
AT5G43610	0	0	0	0	0	0	0	0	0	0	0	0	0	0	0	0	0	0	0	0	0	0	0	0	0	0	0	0
AT5G43620	170	116	107	140	130	168	160	155	154	236	113	143	150	132	149	161	149	148	140	172	139	175	158	164	129	162	129	150
AT5G43630	2620	1956	2098	2348	2213	2550	3081	2831	2650	5250	2012	3206	2624	2573	2733	2569	2543	3504	2199	2629	2264	3011	3251	2838	2649	3516	3069	3369
AT5G43640	3	4	6	6	3	7	4	4	4	5	6	4	9	4	3	12	12	7	9	5	6	2	4	3	6	10	3	7
AT5G43650	0	1	1	0	0	0	2	1	0	0	6	1	0	0	0	0	0	0	0	0	0	0	1	1	1	0	0	1
AT5G43660	51	47	27	59	52	67	62	69	62	98	46	57	62	51	65	41	42	61	45	62	55	60	57	57	47	69	62	53
AT5G43670	652	606	666	715	659	743	843	853	924	1375	579	912	757	716	780	800	678	831	620	895	669	886	926	799	886	841	852	706
AT5G43680	324	236	275	352	328	390	457	419	483	729	359	396	437	377	401	356	370	439	348	444	358	448	475	386	446	616	462	482
AT5G43690	367	303	288	326	284	272	417	429	321	558	283	372	290	351	392	432	308	315	367	381	259	438	302	360	379	398	263	347
AT5G43695	1	2	0	0	0	3	0	1	0	0	0	1	0	0	0	0	1	0	2	0	0	0	0	0	0	0	0	3
AT5G43700	2164	2021	2316	2206	2017	2545	2759	2455	2465	4260	2506	3252	2685	2179	2309	2176	2124	2607	2233	2232	2218	2924	1930	2204	2260	3040	2122	2353
AT5G43710	610	447	562	700	792	699	806	902	934	1334	613	808	883	728	748	849	780	761	660	879	675	827	997	991	946	1088	903	1019
AT5G43720	522	416	469	636	572	692	722	659	800	1136	575	723	658	598	633	753	619	595	591	628	481	729	820	786	836	825	791	800
AT5G43730	545	486	515	555	568	585	698	654	674	1025	436	608	493	546	704	634	540	762	518	681	599	713	810	639	666	705	604	595
AT5G43740	47	30	21	26	24	33	41	57	25	50	35	62	33	32	36	38	40	46	36	42	52	32	43	30	21	50	36	32
AT5G43745	501	416	409	543	524	559	628	574	652	1123	427	605	564	485	586	558	439	641	407	567	509	614	697	676	628	620	621	695
AT5G43750	169	144	137	151	130	184	188	199	191	291	165	184	158	140	121	134	205	172	238	161	168	200	161	156	160	180	193	161
AT5G43760	2017	1704	1766	1649	1800	2797	1977	1741	1534	4016	1740	2871	2132	1855	2171	1964	1628	2848	1996	1904	1830	2199	2053	1651	1875	1816	1318	1414
AT5G43770	0	0	0	0	0	0	1	0	0	0	0	0	0	0	0	0	0	0	0	1	0	1	0	0	0	0	0	0
AT5G43780	7969	6774	7321	7614	7155	9073	11008	9487	7250	15596	7186	12262	6693	7899	7434	7913	8297	10335	9488	6986	7433	9737	7112	7248	7241	8643	6506	7431
AT5G43790	138	120	132	143	146	148	183	146	192	224	151	162	150	135	161	190	133	159	128	171	117	194	140	191	199	193	121	149
AT5G43810	510	497	520	770	606	587	803	796	784	1356	581	944	890	622	732	763	583	612	499	800	545	841	819	769	867	896	794	843
AT5G43822	151	106	136	137	106	185	169	133	187	287	155	171	156	129	164	157	164	151	145	163	134	155	204	153	177	215	167	194
AT5G43820	36	32	27	40	40	39	51	55	50	80	29	54	44	51	44	53	36	38	40	42	25	43	73	51	42	71	60	63
AT5G43830	7469	5689	6403	7354	6626	8180	8610	7930	8724	14354	7489	9236	9267	6283	6153	6453	6371	7039	5805	8392	6647	8670	7977	6765	7726	7967	7440	7380
AT5G43840	3	1	0	0	2	3	0	0	0	1	2	5	0	2	0	0	0	1	0	0	0	0	0	0	0	0	0	0
AT5G43850	895	779	803	741	721	900	970	992	1035	1517	848	1032	877	732	673	648	808	777	883	866	797	975	751	901	848	998	719	906
AT5G43860	41	25	51	44	35	56	61	30	57	74	40	43	48	51	33	49	30	36	59	28	34	41	21	45	36	50	25	47
AT5G43870	58	44	44	83	49	60	107	83	89	148	54	46	97	44	73	106	57	32	60	59	31	58	72	71	74	128	71	91
AT5G43880	1874	1669	1861	2040	1935	2265	2487	2329	2031	3888	1540	2268	1967	2022	2283	2217	1925	2631	1737	2052	1743	2369	2475	2145	2255	2527	2072	1963
AT5G43890	64	58	90	92	79	91	124	71	96	173	117	105	97	101	123	117	85	112	65	104	77	106	100	77	94	105	69	83
AT5G43900	2895	2594	2794	3720	3733	3463	4265	3982	3933	6373	2644	3902	3880	3540	4327	3986	3415	5082	2568	3748	3027	4279	4716	4211	4425	4583	4511	4402
AT5G43910	1219	1122	1198	1257	1196	1364	1642	1561	1552	2314	1090	1351	1202	1280	1360	1183	1246	1462	1138	1401	1230	1537	1476	1527	1476	1701	1475	1618
AT5G43920	528	498	491	448	441	516	651	593	674	1067	468	742	549	414	385	440	459	526	515	635	457	601	514	455	486	625	560	606
AT5G43930	1071	840	1015	1022	958	1036	1294	1244	1222	2043	805	1287	1055	1013	1123	994	1031	1246	754	1116	985	1188	1190	1187	1136	1387	1221	1302
AT5G43940	6708	5956	6666	7314	6644	8469	8770	7842	8459	12744	6748	7903	8077	6900	7554	7794	6893	7839	6657	8191	6164	8676	8732	8033	8812	8981	7496	7888
AT5G43950	135	130	104	159	158	172	198	186	195	290	141	159	138	149	162	151	144	156	142	149	104	177	178	169	189	169	142	149
AT5G43960	1793	1378	1642	2560	2459	2692	2981	2769	3152	4910	2240	2607	2987	2450	2968	3330	2602	2631	2332	2829	1955	2798	3739	3204	3761	3448	3039	3116
AT5G43970	1225	1067	1092	1530	1455	1967	1968	1608	1859	2546	1508	1525	1936	1572	1744	1778	1610	1642	1688	1795	1375	1751	1976	1737	2114	1751	1666	1627
AT5G43980	50	34	36	55	30	56	59	49	49	77	40	42	43	46	30	56	31	44	50	51	36	57	31	34	47	46	26	30
AT5G43990	109	82	90	141	115	121	173	149	219	278	120	180	155	146	164	136	136	165	121	161	108	154	208	235	242	225	209	270
AT5G44000	347	272	290	237	228	324	335	352	319	543	296	447	324	246	270	275	273	348	302	325	274	347	216	256	290	357	233	311
AT5G44005	147	154	144	153	118	271	138	160	111	251	117	141	115	123	98	130	103	120	145	136	97	174	93	115	134	120	71	112
AT5G44010	62	58	59	84	66	86	115	94	105	133	70	64	59	75	63	71	87	63	68	83	62	86	88	87	100	85	74	95
AT5G44020	14048	10103	12204	14896	13215	15842	20250	18642	17950	29256	11648	14902	15977	14460	14644	13900	15160	17336	12809	15826	14111	17729	17749	14374	16044	17729	17603	15296
AT5G44030	1236	1381	1844	1905	1706	1885	2439	2159	2144	3615	1366	1946	1836	1775	2235	1927	1788	2107	1761	1841	1607	2579	1932	2139	2239	2473	2191	2112
AT5G44040	218	194	204	295	219	256	297	280	330	498	249	272	310	282	298	338	260	274	258	285	190	299	328	312	349	368	301	348
AT5G44050	84	77	65	62	56	45	91	75	81	112	53	78	61	67	59	92	52	61	54	72	36	88	40	58	69	54	65	69
AT5G44060	561	448	496	563	493	701	654	606	594	929	472	706	563	616	695	627	493	605	554	636	551	662	658	543	621	557	518	571
AT5G44065	16	5	6	22	24	11	16	26	12	17	20	28	13	18	9	18	25	28	13	17	20	19	25	30	23	14	12	19
AT5G44070	3164	3094	3578	2736	2580	3265	3310	3161	3168	7485	3615	5751	5039	2466	3200	3126	3040	3741	2387	4698	3854	5317	3187	3577	3684	4403	3581	3812
AT5G44080	532	417	423	460	451	536	574	605	533	1149	497	672	539	498	440	528	519	598	444	526	462	622	558	484	535	789	613	606
AT5G44090	1958	1660	1753	1822	1687	1888	2283	2212	2107	3213	1564	2508	1972	1667	1811	1722	1621	2044	1459	2098	1681	2307	2129	1991	2052	2419	2040	2218
AT5G44100	2634	2288	2576	2765	2534	2905	3410	3122	3189	5419	2433	3286	2988	2608	2992	2822	2967	3426	2376	3298	2686	3669	3303	3239	3329	4053	3428	3374
AT5G44110	6055	4338	5176	7134	6748	8219	8200	7118	7290	10367	4987	6095	7399	8054	9351	8354	7007	9493	6266	6840	6105	7296	10176	8680	9242	9129	7824	8232
AT5G44120	0	2	0	0	1	0	0	0	0	0	0	0	0	0	0	0	0	0	0	0	0	0	0	0	0	1	0	0
AT5G44130	707	514	553	1206	968	1423	1882	1553	1297	1779	878	1147	1051	1648	1231	1187	1398	1623	1651	982	1034	1183	1670	1294	1360	1629	1477	1352
AT5G44140	0	0	1	0	0	2	0	0	0	1	1	0	0	0	0	0	0	0	0	0	0	0	0	0	0	0	0	0
AT5G44150	348	268	280	357	346	433	430	398	405	593	357	390	427	327	326	333	374	419	334	406	297	398	415	374	415	448	416	452
AT5G44160	781	627	728	968	831	885	1221	1043	1244	1561	726	921	918	930	949	1015	838	1009	759	934	737	1020	1132	1063	1180	1308	1032	1068
AT5G44170	363	255	285	412	359	429	449	454	499	902	338	459	434	395	458	470	416	433	382	452	366	462	513	448	482	518	443	509
AT5G44180	1356	1115	1327	1416	1362	1390	1724	1718	1590	3193	1145	1910	1469	1315	1543	1453	1457	1964	1031	1455	1262	1727	1677	1419	1509	1862	1731	1663
AT5G44190	416	294	347	390	386	507	536	511	527	919	326	534	396	421	374	355	460	430	441	458	420	515	365	409	409	509	433	464
AT5G44200	1098	942	983	1256	1168	1438	1497	1329	1662	2709	1253	1565	1600	1283	1230	1422	1331	1278	1166	1449	1120	1476	1565	1520	1586	1830	1531	1884
AT5G44210	102	116	114	170	125	179	162	129	147	272	160	170	199	150	150	145	156	129	148	164	114	178	203	132	224	210	173	168
AT5G44230	80	82	93	132	131	124	136	134	163	262	118	127	133	139	142	154	128	131	99	123	101	161	168	137	192	182	116	141
AT5G44240	2610	2307	2728	3002	2742	2778	3514	3191	3114	5295	2192	3321	3020	2811	3113	2885	2633	3481	2260	3287	2616	3465	3448	3208	3258	3649	3251	2991
AT5G44250	1035	881	924	814	783	962	1164	1078	1011	1797	934	1296	1017	763	904	883	869	1116	856	1057	950	1252	906	915	954	1183	918	963
AT5G44260	226	173	175	151	139	109	177	182	202	344	133	203	238	107	114	136	169	80	63	211	162	317	185	189	193	322	341	308
AT5G44270	4	3	5	4	2	3	3	6	6	4	5	1	10	0	5	5	1	5	0	6	3	4	2	1	9	2	1	6
AT5G44280	290	271	263	361	290	301	392	364	389	784	271	415	379	326	351	360	293	320	246	358	276	402	381	414	383	490	444	364
AT5G44290	5329	4474	4926	4062	3884	4351	5018	4923	4355	8971	3756	5837	4491	3821	4525	3937	4080	5594	3046	5125	4728	6170	4498	4473	4530	5438	4420	4716
AT5G44300	0	0	0	0	0	0	0	0	0	0	0	0	0	0	0	0	0	0	0	0	0	0	0	0	0	0	0	0
AT5G44306	0	0	0	0	0	0	0	0	0	0	0	0	0	0	0	0	0	0	0	0	0	0	0	0	0	0	0	0
AT5G44310	0	0	0	0	1	0	0	0	0	0	0	0	0	0	0	0	0	0	0	0	0	1	0	0	0	0	0	0
AT5G44320	1989	1635	1916	2458	2350	2743	3034	2662	3017	4810	2511	2858	2965	2713	2898	3140	2529	2641	2327	2758	1950	2934	3481	2834	3437	2602	2753	2623
AT5G44340	13580	10210	12628	17523	16588	17344	19792	18205	19919	32012	14240	16902	19053	17803	18685	20215	16487	18849	13565	18738	14162	19502	23511	19000	21922	20238	19565	18747
AT5G44350	125	137	161	203	148	258	309	197	250	238	162	152	178	163	190	234	221	186	209	155	150	174	167	200	196	245	162	186
AT5G44360	0	0	0	0	0	0	0	0	0	0	0	0	0	0	0	0	0	0	0	0	0	0	0	0	0	0	0	0
AT5G44370	365	291	393	460	443	404	620	551	673	972	462	424	620	577	559	631	513	641	442	590	372	559	617	505	630	621	625	522
AT5G44380	24347	21272	23075	17597	15608	18721	24835	23077	20671	51801	22896	35050	25765	17110	16457	17907	20006	23795	19224	26243	25238	35172	17594	15602	16715	22306	20348	18045
AT5G44390	970	877	908	782	557	714	1171	973	913	1628	833	1051	1078	963	1059	952	848	933	966	927	763	1350	734	748	791	953	814	831
AT5G44400	69	42	20	26	13	7	42	36	37	93	38	25	71	23	16	50	27	31	15	15	4	25	17	23	30	38	30	28
AT5G44410	426	357	314	393	276	348	482	669	564	546	231	388	279	251	228	269	323	315	393	337	324	429	280	285	251	417	441	447
AT5G44420	0	0	0	0	0	0	0	0	0	0	0	0	0	0	0	0	0	0	0	0	0	0	0	0	0	0	0	0
AT5G44430	0	0	0	0	0	0	0	0	0	0	0	0	0	0	0	0	0	0	0	0	0	0	0	0	0	0	0	0
AT5G44440	0	0	0	1	0	0	0	0	0	0	0	0	0	0	0	1	0	0	0	0	2	0	0	0	0	0	0	0
AT5G44450	575	474	463	661	638	681	832	720	782	1217	634	788	755	642	661	695	609	651	577	750	541	767	787	798	815	839	761	755
AT5G44460	333	257	287	276	243	294	356	307	303	523	356	360	316	242	243	331	246	301	256	299	298	405	261	260	282	299	242	266
AT5G44480	2801	2597	3073	3076	2892	3374	3771	3282	3077	5802	2777	3649	3363	3037	3739	3404	3011	3981	2693	3586	3022	4059	3476	3452	3711	3990	3103	3364
AT5G44490	35	12	23	37	57	46	55	37	60	83	55	49	35	46	43	66	38	34	51	63	36	42	80	73	62	49	49	59
AT5G44495	0	0	0	0	0	0	0	0	0	0	0	0	0	0	0	0	0	0	0	0	0	0	0	0	0	0	0	0
AT5G44500	235	163	214	245	286	318	349	310	423	467	309	336	375	321	292	409	346	280	305	375	256	380	403	433	429	421	332	423
AT5G44510	905	897	975	1082	1134	1138	1039	1082	927	1730	698	947	841	1002	1340	1234	915	1260	753	1077	933	1196	1294	1185	1311	1075	927	834
AT5G44520	118	101	132	108	100	122	152	149	159	247	122	121	129	103	102	116	133	123	105	130	101	141	103	95	112	157	156	150
AT5G44530	1362	1388	1640	2187	1889	2304	2566	2081	2425	3345	1581	2132	2097	1979	2086	1989	1778	2091	1754	1679	1479	1978	1885	2100	2131	2430	1905	2168
AT5G44550	10698	8557	6283	7321	7339	10441	9882	8531	6946	13999	6447	8527	5438	8110	9318	9138	8440	11477	8832	8367	8055	9234	10053	9058	9450	11330	7410	8257
AT5G44560	301	225	258	402	329	407	503	411	516	730	423	445	460	380	321	398	327	343	356	504	315	445	494	509	455	554	465	543
AT5G44563	0	0	0	0	3	1	0	0	0	0	0	0	0	0	0	0	0	0	0	0	1	0	0	0	0	1	0	0
AT5G44565	3	10	13	6	3	4	4	3	4	9	8	2	6	3	7	5	0	7	2	8	6	2	1	10	4	5	0	5
AT5G44567	4	9	8	1	1	4	1	0	2	5	7	0	2	0	8	2	0	8	6	2	1	4	1	2	2	3	0	1
AT5G44568	28	21	42	14	22	40	12	5	14	35	37	7	30	7	28	18	30	23	12	37	31	26	31	50	37	15	10	24
AT5G44570	2	2	1	2	2	4	1	2	0	6	4	0	1	3	3	1	0	3	3	3	3	3	6	1	2	3	1	1
AT5G44572	99	46	54	49	36	26	49	56	38	121	53	86	77	59	43	31	102	39	41	58	63	68	51	26	36	42	40	38
AT5G44574	126	76	90	139	113	152	193	134	150	212	116	104	111	160	179	101	130	177	169	152	125	134	177	171	172	224	124	192
AT5G44575	14	23	32	4	10	10	7	15	10	17	21	12	10	6	2	5	102	12	12	22	13	18	7	19	17	15	26	19
AT5G44578	54	45	62	72	73	66	67	58	73	65	39	28	87	38	73	49	46	34	58	46	16	48	38	61	67	53	54	56
AT5G44580	19	19	30	20	18	33	19	22	24	39	32	35	41	29	34	22	245	22	108	29	56	19	27	30	28	18	26	10
AT5G44582	25	14	35	24	16	39	30	20	28	71	55	111	72	20	25	21	23	24	21	58	53	36	30	28	38	34	26	24
AT5G44585	1031	946	1079	766	846	1115	968	761	791	3559	1660	2539	2028	909	967	1109	1136	1353	752	1727	1427	1938	904	1019	1069	1213	987	1076
AT5G44590	4	3	4	6	1	0	0	2	5	19	14	11	11	0	1	0	1	1	2	7	4	4	0	1	3	4	5	3
AT5G44600	86	63	77	74	60	99	124	89	119	153	94	109	102	73	83	72	109	112	82	84	71	141	76	84	102	122	113	125
AT5G44610	10844	7043	6507	7480	6606	8321	10164	9384	8010	17816	8380	12028	8759	8551	7239	7013	8698	9436	6888	8640	9250	11357	9604	7775	7755	9603	9027	9064
AT5G44620	0	0	1	0	0	0	0	0	0	0	0	0	0	0	0	0	0	0	0	0	0	0	0	1	0	0	0	0
AT5G44630	0	0	0	0	0	0	0	0	0	0	1	0	0	0	0	0	0	0	0	0	0	0	0	0	0	0	0	0
AT5G44635	244	200	242	406	344	368	424	409	456	703	288	396	441	352	394	474	344	297	326	359	263	369	520	474	530	502	447	496
AT5G44640	0	0	0	0	0	0	0	0	0	0	0	0	0	0	0	0	0	0	0	0	0	0	0	0	0	0	0	0
AT5G44650	428	380	359	437	368	490	548	492	532	1027	434	644	477	467	479	443	497	514	484	541	372	553	427	457	486	548	445	480
AT5G44660	279	220	216	188	235	299	412	364	288	544	251	408	326	255	269	267	266	314	345	315	247	308	267	277	258	410	320	312
AT5G44670	486	395	452	801	707	792	880	726	734	1114	473	621	631	791	880	911	663	876	665	582	418	597	829	770	806	781	700	665
AT5G44680	7	2	2	23	19	20	9	14	21	13	14	4	15	7	10	14	23	13	58	16	11	13	17	18	23	15	28	28
AT5G44690	5	3	1	7	3	6	8	1	2	5	2	6	3	1	0	1	2	4	3	1	10	3	1	1	0	1	4	4
AT5G44700	241	212	199	225	165	212	250	269	204	459	173	252	190	178	166	212	198	272	166	235	213	226	208	206	159	223	219	195
AT5G44710	772	616	684	958	921	1093	1146	1001	1165	1738	931	1113	1117	976	1034	1101	977	948	917	1082	832	1044	1245	1025	1247	1152	1077	1123
AT5G44720	2270	2127	2246	2658	2035	2504	2728	2558	2852	3466	2358	2355	2433	2177	2363	2292	2308	2110	2256	2601	1942	3214	2202	2639	2646	3004	2355	2939
AT5G44730	1357	926	929	1174	960	697	1669	1976	2583	1740	423	484	602	1071	623	961	2213	821	652	1496	852	1470	1992	2457	2196	3460	4215	3198
AT5G44740	94	77	69	78	87	69	107	105	117	169	77	109	83	96	102	101	75	106	74	118	76	119	109	116	137	109	91	124
AT5G44750	1945	1601	1578	1674	1763	1456	2306	2145	2094	2781	1405	2365	1569	1706	2009	1422	1820	2414	1539	1991	1711	1798	2029	1967	1872	1963	2209	2438
AT5G44770	28	22	16	75	59	40	64	44	60	78	34	34	57	52	68	88	53	71	43	68	29	43	101	85	61	67	52	49
AT5G44780	180	127	178	285	211	220	282	263	343	542	191	221	240	233	251	301	248	225	237	290	161	276	350	327	359	357	313	283
AT5G44785	337	267	321	370	342	382	454	410	498	649	413	456	413	342	350	403	411	398	435	471	326	468	468	429	495	540	453	521
AT5G44790	8153	7434	8500	7526	7074	9241	9288	9094	8178	15931	6330	9619	7560	6855	7802	6972	7021	9701	5928	8418	7225	9582	8898	7469	8118	9542	8157	7873
AT5G44800	1432	1271	1476	1734	1611	1501	1907	1851	1828	3387	1114	1976	1641	1555	1781	1946	1487	2077	1103	1715	1368	2051	2075	1619	1886	1848	1876	1516
AT5G44820	805	724	886	933	852	835	824	770	713	1754	915	1204	1476	947	1237	1121	748	992	561	1022	904	1339	1151	1011	1148	960	775	942
AT5G44830	0	0	0	0	0	0	0	0	0	0	0	0	0	0	0	0	0	0	0	0	0	0	0	0	0	0	0	0
AT5G44840	0	0	0	0	0	0	0	0	0	0	0	0	0	0	0	0	0	0	0	0	0	0	0	0	0	0	0	0
AT5G44860	587	391	492	742	650	773	1001	919	877	1339	517	737	641	749	821	810	785	771	716	695	542	748	889	797	815	877	820	744
AT5G44870	213	193	195	148	140	200	177	179	160	332	170	363	201	169	183	165	185	237	134	208	210	214	159	178	193	194	151	161
AT5G44900	151	168	177	193	184	149	270	218	254	314	211	191	262	189	208	214	221	214	174	307	200	349	183	223	217	315	340	350
AT5G44910	2774	2379	2288	2222	1820	2050	2852	2616	2246	5339	2494	3993	3025	2376	2710	2686	2574	2921	1875	2688	2475	3811	2148	2254	2274	3138	2522	2730
AT5G44920	1298	1045	990	997	831	1092	1290	1300	1267	1913	944	1319	1039	912	848	926	944	896	941	1041	972	1457	770	828	916	1125	860	1025
AT5G44930	164	123	122	166	170	204	237	207	236	359	127	203	158	172	192	215	186	160	183	190	113	187	195	225	221	221	212	249
AT5G44973	0	0	0	0	0	0	0	0	0	0	0	0	0	0	0	0	0	0	0	0	0	0	0	0	0	0	0	0
AT5G44980	35	11	29	18	17	42	33	30	28	19	14	20	16	11	19	13	20	22	24	29	22	24	33	23	24	40	29	20
AT5G44990	21	27	36	24	16	42	8	11	10	86	59	53	50	15	47	34	17	21	10	44	32	46	15	48	43	28	10	7
AT5G45000	303	361	417	252	291	357	322	254	249	769	420	529	436	223	373	305	325	447	271	484	394	515	335	332	353	466	304	385
AT5G45010	2224	1730	1854	2267	2071	2879	2605	2463	2457	4843	2473	2522	2857	2203	2407	2471	2576	2772	2175	2704	2020	2691	2748	2390	2762	2815	2302	2773
AT5G45020	250	210	224	259	205	262	334	295	339	450	256	306	254	236	239	269	221	220	208	315	235	281	274	283	263	370	268	293
AT5G45030	605	493	485	598	571	584	686	635	701	1109	526	568	633	596	666	683	623	665	476	674	491	794	751	797	819	873	853	852
AT5G45040	48	32	43	46	39	56	64	43	58	101	70	86	54	46	37	31	33	32	74	68	47	70	48	44	46	70	60	58
AT5G45050	861	725	767	810	767	762	1007	1054	968	1591	608	1084	795	763	876	788	797	1066	645	939	826	1066	1002	905	919	1059	946	912
AT5G45060	638	550	703	565	512	614	782	766	710	1276	532	847	611	541	663	606	623	817	520	738	637	788	669	617	665	859	741	681
AT5G45070	4592	4252	4180	4133	4289	4599	5871	5193	4665	6453	3413	4787	3892	3814	5489	5923	4671	5720	3381	4406	4431	6528	3901	5211	5506	5346	3875	4859
AT5G45080	188	159	125	106	111	124	158	171	138	110	74	89	75	63	80	166	103	95	57	130	135	212	65	148	133	156	99	148
AT5G45090	35	37	45	16	25	28	44	29	33	50	41	30	36	20	25	32	33	46	21	42	53	64	29	34	34	57	37	56
AT5G45095	40	24	42	28	26	39	47	46	43	69	30	40	37	51	36	48	36	42	29	28	32	25	29	49	34	54	26	25
AT5G45100	1134	1026	1156	1221	1081	1505	1427	1332	1460	2268	1090	1143	1100	1021	1199	1181	1125	1203	1110	1086	892	1485	1153	1118	1328	1505	1005	1291
AT5G45110	886	775	885	896	916	1084	867	800	748	1382	557	622	594	798	1063	926	540	749	535	769	657	821	977	936	979	788	620	684
AT5G45113	0	0	0	0	0	0	0	0	0	0	0	0	0	0	0	0	0	0	0	0	0	0	0	0	0	0	0	0
AT5G45115	33	28	25	47	31	35	58	50	51	51	29	35	39	28	33	29	36	32	35	48	34	47	41	62	44	45	43	32
AT5G45130	3690	2848	3215	3525	3193	4090	4478	4143	4030	6633	3373	4079	3901	3402	3747	3615	3570	4176	3267	3990	3427	4421	3919	3865	4010	4487	3956	3826
AT5G45140	464	433	502	669	645	653	824	770	937	1179	626	852	847	637	705	726	633	546	550	801	463	642	961	826	900	798	857	901
AT5G45150	7	6	5	14	11	6	11	10	12	11	9	5	9	12	5	12	9	2	6	3	1	4	6	7	7	5	8	11
AT5G45160	636	514	523	627	557	617	761	741	671	1172	531	836	695	589	578	579	551	680	560	680	527	713	677	624	668	753	686	711
AT5G45170	292	245	262	316	301	322	421	325	365	536	288	345	317	285	276	328	327	340	312	353	260	396	345	394	356	412	370	391
AT5G45190	1559	1198	1219	1251	1237	1604	1734	1547	1601	3014	1212	1774	1499	1211	1296	1300	1447	1586	1090	1471	1262	1807	1526	1466	1412	2025	1596	1717
AT5G45200	234	180	191	257	244	301	269	282	263	550	203	284	289	259	284	281	217	258	158	289	205	223	384	302	294	271	293	236
AT5G45210	485	343	343	612	527	653	647	636	622	1092	450	529	591	591	656	618	560	589	429	607	434	531	911	713	745	753	650	713
AT5G45220	274	246	198	191	153	217	297	276	223	427	187	262	181	171	215	158	216	326	227	229	225	266	283	226	249	322	262	245
AT5G45240	69	48	68	69	112	157	36	48	41	117	42	40	62	57	104	73	28	41	19	92	82	71	162	163	171	60	49	38
AT5G45250	505	438	513	395	353	447	556	512	497	847	375	742	498	380	398	391	401	547	347	556	478	632	451	459	469	606	506	469
AT5G45260	806	665	767	829	828	829	1033	924	905	1615	656	1053	829	825	909	960	713	1050	627	958	721	1103	1051	987	1107	1039	971	870
AT5G45275	236	179	227	293	325	330	321	328	332	511	215	261	308	304	350	359	271	346	271	305	225	346	409	312	378	333	299	331
AT5G45280	4640	4169	5689	5886	5573	6172	5679	4896	5485	13073	6474	7405	9156	6549	7430	7334	5668	6097	3759	7856	5701	8458	8037	8295	8727	7799	7096	7023
AT5G45290	1018	834	1060	1207	1108	1112	1432	1379	1563	2102	925	1225	1176	1169	1340	1263	1170	1300	1003	1324	1103	1363	1496	1386	1467	1648	1510	1390
AT5G45300	272	261	256	370	299	327	438	394	391	606	269	357	384	361	400	428	329	354	320	362	268	403	434	462	397	479	417	403
AT5G45310	7	1	3	4	2	3	1	2	3	9	9	17	6	3	1	3	2	7	7	1	1	6	2	0	4	1	1	1
AT5G45320	29	29	45	38	29	56	76	37	40	66	53	56	57	40	37	23	36	32	34	41	51	53	39	49	42	36	30	35
AT5G45330	295	235	237	339	337	321	362	343	475	644	276	387	376	381	338	430	327	317	249	384	292	372	455	440	449	443	396	359
AT5G45340	3446	2695	2813	3614	3911	3330	3784	3345	2523	6975	2372	3988	2724	4174	4036	5240	3250	4719	2371	3369	3701	5533	3613	3973	4069	2952	2629	2845
AT5G45350	1944	1502	1531	1682	1315	1917	1916	1822	1889	2441	1464	1753	1604	1414	1425	1619	1440	1173	1507	1705	1260	2118	1408	1746	1847	1784	1406	1728
AT5G45360	1508	1215	1344	1360	1248	1554	1744	1547	1539	2760	1316	1775	1324	1288	1281	1417	1397	1596	1343	1474	1335	1830	1472	1436	1506	1872	1529	1658
AT5G45370	363	315	312	363	432	370	539	499	500	589	297	392	408	362	418	447	429	438	414	396	375	449	489	519	433	534	449	517
AT5G45380	1548	1293	1385	1350	1381	1468	2167	2065	1660	2738	1136	1588	1230	1594	1732	1640	1705	2216	1481	1540	1436	1896	1512	1651	1726	2545	1839	1800
AT5G45390	2069	1684	2009	2467	2251	2732	2784	2368	2800	4223	2382	2839	2777	2401	2444	2615	2423	2542	2321	2752	2049	2733	2909	2734	2898	3115	2559	2600
AT5G45400	211	164	230	287	219	239	322	297	281	492	201	300	289	282	273	283	246	248	235	263	204	274	305	295	318	310	233	245
AT5G45410	3801	3258	3506	3632	3427	4229	5011	4281	3919	7159	3639	4798	3876	3804	3960	3955	4128	4826	3934	4113	3576	5037	3787	3704	4018	4691	3750	3897
AT5G45420	1213	1038	1046	1516	1396	1593	1777	1612	1690	3261	1341	1571	1803	1576	1684	1857	1627	1882	1378	1772	1289	1696	2060	1870	1938	2213	1852	2006
AT5G45430	6289	5453	5637	6652	6230	7157	8338	7140	6737	11740	5143	7350	5942	7042	7543	7146	6250	8665	5574	6426	5748	7671	7548	7219	7209	7738	6692	7103
AT5G45440	170	160	157	163	187	187	263	196	264	430	188	217	234	159	168	198	212	234	159	255	205	294	283	208	245	287	253	270
AT5G45450	0	0	0	0	0	0	0	0	0	0	0	0	0	1	0	0	0	0	0	0	0	0	0	0	0	0	0	0
AT5G45455	5	8	3	5	7	3	3	4	10	11	6	4	3	1	1	3	9	4	7	4	3	4	6	0	5	6	6	3
AT5G45460	24	12	18	15	18	19	30	39	36	51	28	41	24	20	38	21	26	21	18	38	16	26	34	26	37	23	33	34
AT5G45469	5	4	6	2	4	7	7	10	3	13	3	6	1	8	2	1	4	4	1	4	5	5	1	3	5	2	3	4
AT5G45470	2129	2020	2327	2743	2445	2382	3662	3093	2927	4813	2033	2324	2361	2495	2880	3372	2787	3386	2303	2769	2266	3586	2854	2676	2963	3375	3029	2764
AT5G45480	2488	2099	2266	2734	2502	2678	3946	3380	3094	4598	1892	2405	2456	2632	2969	3487	3127	3639	2435	2897	2500	3810	3037	2655	3012	3160	3084	2774
AT5G45490	1758	1553	1845	2436	2045	2241	3070	2704	2841	4796	2054	2257	2483	2146	2232	2664	2483	2623	1837	2583	2081	3227	2618	2514	2555	2987	2802	2844
AT5G45500	3460	3200	3575	4052	3905	4102	5098	4586	4499	7003	3366	3736	3540	3301	3960	4404	3874	4584	2965	4389	3559	5236	4222	4126	4395	4633	4299	4247
AT5G45510	12972	11627	14036	14747	14179	13699	18420	18004	17450	30088	10852	15268	14131	12627	15156	16388	14529	18263	9865	16881	12839	18676	16837	14812	15853	17735	17263	15083
AT5G45520	4	0	3	5	4	1	3	3	1	3	3	7	4	3	1	3	6	3	4	1	3	2	3	4	6	6	6	3
AT5G45530	3	3	1	4	3	2	2	0	3	5	0	2	1	1	2	0	6	1	5	0	1	7	3	1	5	1	1	4
AT5G45540	1	0	0	0	0	1	3	6	1	2	0	0	0	0	0	1	2	0	2	4	0	0	0	1	0	1	0	1
AT5G45550	2687	2163	2645	2992	2855	3364	3763	3302	3455	5177	2853	3122	3304	3068	3276	3155	3175	3524	2774	3263	2800	3534	3852	3308	3606	3627	3146	3320
AT5G45560	582	474	536	812	725	632	813	731	898	1433	617	738	873	711	786	736	655	733	546	890	667	855	1050	928	1057	1068	1026	1063
AT5G45570	1	0	0	1	1	6	2	1	5	2	2	1	3	2	1	0	1	3	1	13	29	31	16	14	7	0	16	24
AT5G45580	272	173	220	413	302	257	413	397	471	662	307	295	490	455	456	366	346	360	297	402	265	403	512	452	421	529	450	445
AT5G45590	481	350	427	676	637	764	790	659	910	1288	658	663	883	770	763	862	633	674	657	832	546	735	1038	841	1109	853	783	776
AT5G45600	707	604	651	818	817	904	957	909	1006	1646	830	990	1065	827	879	994	851	903	756	1035	797	1046	1137	1083	1076	1198	919	1154
AT5G45610	208	147	195	226	198	240	271	286	254	379	226	251	226	171	249	243	224	225	227	265	173	256	236	229	254	310	252	280
AT5G45620	1822	1543	1739	2296	2238	2417	2728	2365	2832	4080	2081	2332	2665	2210	2370	2654	2251	2250	2034	2621	1906	2661	3096	2548	3076	2900	2544	2599
AT5G45630	7	4	3	6	8	17	13	8	4	5	2	5	10	5	5	2	2	6	2	3	3	2	1	2	6	6	6	5
AT5G45650	233	199	284	496	496	659	572	474	509	624	311	319	372	515	662	505	381	523	437	393	279	364	608	586	616	513	352	391
AT5G45660	245	176	198	234	203	248	238	265	315	494	199	309	317	224	233	253	232	238	178	291	210	281	292	248	288	297	276	299
AT5G45670	11	8	10	8	14	14	20	9	12	31	13	17	21	23	36	32	16	7	31	39	10	58	25	37	27	35	18	30
AT5G45680	2	2	2	2	7	0	1	1	0	5	4	6	3	7	0	0	23	3	69	4	13	4	2	0	1	1	5	6
AT5G45690	0	1	0	0	0	0	0	0	0	0	0	0	0	0	0	0	1	0	0	0	0	0	0	1	0	0	0	0
AT5G45700	117	84	86	174	143	177	172	178	158	355	187	219	180	171	193	210	175	113	166	220	121	205	219	188	236	215	179	231
AT5G45710	675	545	611	592	561	754	736	778	699	1001	649	747	728	569	703	628	603	739	587	664	600	814	738	775	751	834	670	828
AT5G45720	276	239	299	495	489	359	345	330	375	936	370	582	516	441	543	590	346	380	236	588	353	515	814	567	602	501	518	561
AT5G45730	53	63	45	66	72	52	71	69	85	126	79	64	69	55	91	59	63	87	49	74	76	85	72	80	97	96	81	63
AT5G45740	27	16	24	19	12	9	21	23	22	38	24	17	22	22	5	28	15	22	12	21	12	25	13	19	21	33	17	31
AT5G45750	989	739	1010	1459	1368	1453	1462	1410	1605	2655	1324	1345	1722	1494	1547	1754	1339	1411	1159	1650	1162	1570	2009	1728	1902	1804	1666	1677
AT5G45760	178	167	151	262	230	259	301	292	342	369	261	291	265	229	232	255	251	210	211	286	198	252	269	341	306	275	291	336
AT5G45770	0	0	0	0	0	0	0	0	0	0	0	0	0	0	0	0	0	0	0	0	0	0	0	0	0	0	0	0
AT5G45775	3785	2770	3275	5266	5160	6056	6339	5226	6848	11257	5602	6015	6972	5843	5640	6945	5762	5166	5261	6540	4112	6125	7912	6510	7793	6600	6433	6686
AT5G45780	132	103	107	182	222	221	258	195	255	447	217	261	244	234	227	245	211	198	181	285	173	219	380	303	316	301	268	342
AT5G45790	128	108	116	157	148	174	174	167	187	272	149	176	150	143	121	129	130	133	119	131	110	191	173	172	153	170	171	207
AT5G45800	2321	1778	1740	1959	1895	2625	2542	2297	1895	4106	1657	2341	1764	1993	2283	2042	1954	2918	1789	2227	2069	1994	2734	2135	2260	2456	1968	1806
AT5G45810	192	158	155	201	208	268	253	269	187	439	193	276	175	277	310	267	292	398	269	243	185	225	304	235	237	257	214	231
AT5G45820	0	0	0	0	3	0	1	1	0	1	1	0	0	0	0	0	17	1	2	0	0	0	1	0	0	0	0	0
AT5G45830	1	0	0	0	1	0	0	0	0	5	0	0	0	1	0	0	3	0	1	0	0	0	0	1	1	0	0	1
AT5G45840	896	768	1014	1144	1091	1173	1287	1217	1185	1610	812	881	1119	1188	1440	1131	913	1118	744	1166	1029	1299	1576	1433	1453	1249	1218	1198
AT5G45850	14	8	4	16	13	19	18	9	4	15	9	9	6	16	13	5	7	11	7	5	8	4	14	10	5	21	10	14
AT5G45860	6	0	2	1	0	4	1	1	0	12	1	6	5	0	2	1	0	0	2	0	4	2	0	1	2	1	0	1
AT5G45870	28	17	10	27	25	41	29	39	34	61	37	34	30	27	47	35	30	45	49	44	25	40	34	46	47	40	32	34
AT5G45875	0	0	0	0	0	0	1	0	0	1	0	0	0	0	0	0	1	0	0	0	0	0	1	0	0	0	0	0
AT5G45880	1	4	4	1	4	7	6	8	1	3	0	8	8	4	3	4	5	2	7	3	3	5	8	4	2	9	2	2
AT5G45890	2	1	0	0	0	1	0	0	0	0	0	0	0	0	0	0	0	0	0	0	0	0	0	0	0	0	0	0
AT5G45900	797	753	748	847	769	856	1019	903	967	1534	767	1060	972	761	904	859	759	916	695	1063	841	1062	1026	1002	1027	1080	952	948
AT5G45910	0	1	0	1	1	1	0	0	1	1	5	1	0	0	0	2	0	1	1	1	2	5	1	0	1	3	0	1
AT5G45920	178	112	191	317	337	394	326	415	465	721	386	429	498	403	443	516	422	357	367	549	326	481	724	675	685	715	600	635
AT5G45930	48	32	59	44	51	43	54	48	54	93	51	72	63	50	32	42	58	37	83	52	50	61	49	44	42	63	38	52
AT5G45940	810	760	684	819	722	930	1011	951	927	1510	768	904	889	786	783	724	892	1039	922	890	737	897	955	973	880	1119	827	1040
AT5G45950	4	8	15	10	7	3	3	1	9	12	6	3	6	13	10	5	5	10	88	11	16	16	22	16	13	13	12	12
AT5G45960	12	13	9	2	7	6	4	18	5	3	5	6	3	3	3	3	9	1	8	5	12	6	4	3	4	1	8	8
AT5G45970	145	187	212	289	237	329	338	228	325	460	230	267	287	247	309	255	290	286	256	265	204	298	265	314	352	356	258	382
AT5G45980	0	0	0	0	0	0	0	0	0	0	0	0	0	0	0	0	0	0	0	0	0	0	0	0	0	0	0	0
AT5G45990	1	0	2	1	4	0	1	2	1	0	0	0	0	1	0	3	1	3	1	3	0	2	3	2	2	2	0	3
AT5G46000	0	0	0	0	0	0	0	0	0	0	0	0	0	0	0	0	0	0	0	0	0	0	0	0	0	0	0	0
AT5G46010	1	0	0	0	0	0	0	0	0	0	0	0	0	0	0	0	0	0	0	0	0	0	0	0	0	1	0	0
AT5G46020	4526	3516	3760	4867	4342	5555	5609	5227	5942	9572	4904	6096	5608	4724	4464	5167	5105	4935	4619	5437	3985	5676	5598	5271	5538	6258	5206	5957
AT5G46030	2209	1729	1588	2126	1744	2559	2545	2319	2441	4483	1928	2654	2481	2012	2129	2133	2341	2533	2032	2367	1863	2559	2324	2448	2535	3114	2490	2783
AT5G46050	272	300	389	259	292	311	348	344	313	769	404	380	389	290	288	282	367	429	305	496	345	464	436	333	335	405	386	366
AT5G46060	492	384	367	361	330	340	484	594	470	828	347	410	351	351	351	346	438	478	398	428	336	460	369	304	319	449	446	406
AT5G46070	1537	1253	1557	1619	1538	1873	1980	1861	2028	3745	1490	2188	1809	1658	1772	1864	1663	2012	1422	1942	1517	2208	2109	1776	1926	2257	2004	1921
AT5G46080	472	386	357	422	324	462	472	428	362	760	386	578	446	420	443	497	377	481	374	405	344	555	367	396	455	415	298	395
AT5G46085	13	12	10	19	21	16	10	18	16	20	13	17	23	10	11	22	15	15	15	18	12	11	33	21	21	23	19	20
AT5G46100	30	23	27	49	44	33	52	62	53	109	46	59	51	41	48	58	42	50	25	44	27	68	88	71	78	73	70	62
AT5G46110	716	568	627	667	583	718	806	742	634	1336	642	1108	565	754	599	511	1068	788	1406	614	606	813	644	535	626	700	580	560
AT5G46115	59	36	57	67	59	72	80	51	60	135	47	61	72	76	66	70	68	71	69	55	38	82	49	74	67	62	52	63
AT5G46130	0	1	2	4	4	4	3	1	6	6	2	1	4	11	3	3	4	2	0	4	0	2	3	3	4	4	1	2
AT5G46140	27	18	26	26	25	29	48	46	31	43	26	20	32	37	40	39	37	31	31	28	25	29	53	40	37	43	23	49
AT5G46150	1277	1092	1120	1202	1124	1302	1625	1582	1571	2300	1109	1520	1330	1198	1219	1211	1252	1467	1183	1443	1274	1599	1379	1394	1370	1764	1415	1541
AT5G46160	670	504	567	786	786	930	924	829	1011	1846	844	865	1058	794	786	885	821	728	756	999	677	923	1016	865	1048	912	942	902
AT5G46170	781	630	744	705	609	687	918	897	834	1361	622	807	627	572	648	646	646	863	681	738	632	952	639	585	664	819	673	740
AT5G46180	1892	1641	1829	1468	1411	1705	1896	1844	1653	3315	1683	2353	1632	1409	1607	1377	1567	1939	1599	1878	1528	2052	1615	1572	1666	1989	1658	1714
AT5G46190	921	825	916	977	899	910	1230	1151	1272	1795	744	1204	999	934	946	978	856	1088	762	1060	939	1148	1158	1007	1080	1111	1120	1065
AT5G46200	2	0	0	0	0	0	0	1	0	0	0	0	0	3	0	0	0	0	0	1	0	1	0	1	0	0	2	1
AT5G46210	3775	3206	3608	4031	3697	4097	4819	4482	4541	7171	3193	4713	4038	3811	4303	4008	3945	4642	3324	4195	3394	4461	4753	4585	4608	5403	4620	4693
AT5G46220	7	4	6	6	7	8	11	5	16	15	3	11	10	9	12	10	6	4	9	9	2	9	5	7	11	5	8	12
AT5G46230	832	655	875	1147	1029	1163	1346	1052	1196	1771	1044	913	1316	1270	1260	1305	1122	1325	959	1255	1022	1312	1346	1319	1408	1323	983	1166
AT5G46240	3	8	14	18	18	8	15	10	12	9	7	3	17	22	31	38	12	6	14	5	3	2	29	16	25	17	23	29
AT5G46250	4203	3352	3484	3432	3116	3919	4854	4343	4271	7403	3382	4683	3905	3330	3603	3472	3731	4063	3293	4312	3449	4676	3759	3793	3931	4929	3972	4282
AT5G46260	17	15	11	11	11	6	5	7	4	13	6	8	4	8	14	10	13	13	11	15	3	6	10	4	6	5	4	8
AT5G46270	49	40	46	47	40	42	69	42	76	77	36	57	35	43	34	40	52	47	50	34	31	73	40	30	29	30	46	27
AT5G46280	357	372	431	614	642	625	679	631	833	1176	531	664	685	607	618	739	606	582	456	651	417	620	780	842	831	918	788	809
AT5G46290	5115	3752	4268	6120	6256	6673	7145	6189	7118	12689	5291	6559	6761	6918	7275	7929	6376	7951	5878	7110	5567	6845	9619	7814	8686	8516	7547	7294
AT5G46295	83	110	134	64	75	145	41	47	38	253	167	265	197	49	122	99	66	86	51	129	125	176	78	101	139	86	44	74
AT5G46297	0	0	0	0	0	0	0	0	0	0	0	0	0	0	0	0	0	0	0	0	0	0	0	0	0	0	0	0
AT5G46300	0	0	0	0	0	0	0	0	0	0	0	0	0	0	0	0	0	0	0	0	0	0	0	0	0	0	0	0
AT5G46320	0	0	0	0	0	0	0	0	0	0	0	0	0	0	0	0	0	0	0	0	0	0	0	0	0	0	0	0
AT5G46330	157	157	229	81	81	83	101	70	85	403	166	209	321	65	75	102	111	130	49	232	200	278	62	58	81	120	141	134
AT5G46340	1796	1554	1931	2254	1940	2056	2580	2374	2653	3794	1639	2390	2418	2045	2195	2127	1962	2273	1713	2449	2021	2648	2236	2295	2499	2599	2297	2307
AT5G46350	88	83	113	43	45	65	78	48	62	206	129	177	117	46	50	40	63	118	43	82	60	115	45	57	46	74	50	56
AT5G46360	7	8	21	14	5	6	7	8	16	16	6	9	11	13	19	9	10	9	9	11	8	9	12	10	14	9	14	14
AT5G46370	54	22	41	34	16	15	37	44	44	31	23	16	31	16	21	25	15	21	23	28	25	38	49	35	27	30	46	47
AT5G46380	2	1	1	1	0	7	4	4	1	8	1	4	2	4	2	1	1	0	2	3	3	1	4	2	3	2	2	4
AT5G46390	218	146	151	161	138	214	186	167	196	322	219	241	171	151	142	140	180	185	173	222	126	182	159	166	168	194	158	178
AT5G46400	350	291	315	394	325	350	448	423	497	761	278	462	363	336	352	395	306	396	284	461	321	510	424	413	490	550	445	440
AT5G46410	1566	1266	1392	1349	1374	1443	1790	1774	1628	2315	1209	1769	1308	1287	1422	1338	1435	1684	1182	1578	1401	1571	1497	1442	1459	1453	1520	1451
AT5G46420	670	593	567	632	666	614	825	805	852	1373	687	951	808	596	603	697	645	735	653	787	606	828	814	756	844	886	741	905
AT5G46430	5298	3771	4485	6282	6332	7916	7686	6668	7905	12370	7220	7639	8404	6983	6794	7957	6777	6168	6580	8133	5504	7095	8868	8079	8962	8158	7371	8478
AT5G46440	1	0	1	0	0	0	0	0	2	3	0	0	0	0	2	1	0	0	0	0	3	3	1	0	1	3	1	0
AT5G46450	190	212	251	189	177	196	269	287	293	400	189	291	236	206	229	221	280	273	174	242	199	287	227	234	255	293	228	257
AT5G46460	30	15	24	22	26	28	32	34	27	75	29	39	31	13	21	20	22	27	15	38	14	22	29	27	26	17	32	25
AT5G46470	989	839	1054	1315	1411	1380	1274	1162	1081	1955	821	1269	1121	1254	1880	1452	1036	1580	860	1263	1000	1228	1722	1684	1770	1167	1149	1168
AT5G46490	1	1	2	1	3	1	3	2	3	4	8	1	1	0	2	5	11	6	7	3	10	1	6	4	6	3	2	2
AT5G46500	1	0	0	2	1	0	0	1	0	4	1	1	2	1	0	0	0	0	2	0	4	1	0	0	3	0	0	1
AT5G46510	236	200	250	307	263	287	371	352	447	515	277	343	282	280	316	340	310	294	258	287	215	340	351	363	369	436	385	417
AT5G46520	177	158	189	204	219	300	245	230	204	408	190	275	307	257	313	313	229	254	131	294	189	305	283	325	302	258	180	257
AT5G46530	225	238	288	365	304	418	472	337	429	435	300	360	300	302	316	262	298	290	397	287	273	441	255	314	354	380	320	341
AT5G46540	2	0	2	4	0	2	6	10	1	9	9	4	5	3	6	0	4	10	3	6	4	4	0	6	5	2	2	6
AT5G46550	432	362	412	442	470	531	573	569	620	946	409	614	465	481	508	569	532	471	474	516	441	581	571	594	630	751	588	649
AT5G46560	591	499	515	594	604	718	844	774	773	1021	579	643	646	639	676	719	695	723	591	682	520	748	751	743	717	903	754	808
AT5G46570	485	395	474	611	585	616	628	612	728	1285	566	603	773	633	610	706	622	693	509	747	545	824	878	735	853	895	756	888
AT5G46580	137	115	117	167	148	148	179	178	195	376	136	215	151	164	193	150	163	149	189	148	92	195	160	169	198	225	192	162
AT5G46590	55	47	40	92	50	82	100	91	81	115	48	47	88	69	74	93	35	63	55	58	45	41	77	77	101	97	51	71
AT5G46600	150	154	118	193	177	246	210	192	145	315	155	188	127	258	272	261	168	291	199	156	151	168	251	270	234	191	157	189
AT5G46610	6	6	12	11	4	3	6	12	7	5	5	1	15	16	11	8	9	3	3	8	1	9	17	7	11	5	8	9
AT5G46620	559	440	496	594	558	688	792	672	735	1301	631	709	787	590	631	635	633	620	503	725	484	726	757	700	764	865	731	824
AT5G46630	3818	3074	3443	3973	3715	4197	4955	4623	4488	7928	3542	4660	4405	3759	4193	4137	3966	4763	3490	4451	3726	4999	4963	4680	4612	5644	4792	4981
AT5G46640	174	124	171	209	210	191	257	234	282	491	192	356	263	187	190	202	192	166	161	261	176	194	285	295	283	280	260	256
AT5G46650	6	0	2	4	5	3	4	1	3	11	0	1	4	10	2	2	3	10	2	1	8	3	8	4	6	9	1	4
AT5G46660	0	0	0	0	2	1	0	0	0	0	0	0	0	0	0	0	0	0	0	0	0	0	0	0	0	0	0	0
AT5G46670	0	0	0	0	0	0	0	0	2	2	1	0	2	0	1	4	1	0	0	1	0	0	1	1	0	0	2	6
AT5G46680	23	17	22	44	38	33	38	36	40	71	37	52	46	29	30	41	32	25	28	46	28	46	34	39	42	39	42	48
AT5G46690	0	0	0	0	0	0	2	0	0	1	1	0	0	3	1	1	1	0	7	3	1	0	0	0	0	0	0	2
AT5G46700	695	647	789	970	863	1076	1166	1053	1209	1597	1004	1051	1056	846	965	1038	894	881	968	988	825	1137	998	970	1103	1098	940	1077
AT5G46710	135	132	129	148	97	176	154	138	150	231	121	128	129	133	116	115	126	104	95	150	109	127	115	131	127	162	115	142
AT5G46720	25	21	44	42	27	51	60	31	53	92	48	43	48	44	38	44	52	53	54	58	33	37	45	51	68	68	41	53
AT5G46730	986	818	1000	1091	1029	1800	1575	1273	1334	3314	809	1250	1098	1083	1169	1216	1167	1377	1049	1061	816	1648	1022	1413	1604	1752	1159	1191
AT5G46740	320	232	258	365	392	394	471	384	466	690	313	366	427	385	468	578	389	394	368	399	298	440	525	463	529	534	428	461
AT5G46750	2088	1842	1947	2246	2152	2485	2905	2506	2697	4159	2369	2755	2816	2274	2554	2644	2318	2782	2201	2731	2257	2964	2849	2610	2851	3122	2557	2739
AT5G46760	3420	2695	2814	2486	2280	2902	3427	3502	3209	6751	2419	3943	2895	2425	2692	2717	2656	3498	2428	2931	2685	4097	2568	2314	2600	3427	2993	2849
AT5G46770	5	2	2	5	0	2	2	1	3	4	3	1	4	0	0	7	7	7	2	2	2	2	0	1	1	0	1	0
AT5G46780	2976	2127	2272	2234	1883	2379	3242	3168	2964	4901	2235	3623	2520	2228	2023	2192	2452	2713	2402	3033	2652	3326	2146	2471	2502	3370	2619	2852
AT5G46790	1660	1349	1552	1800	1632	2441	2442	2106	2023	3692	1895	2461	1874	1905	1964	2013	2024	2484	2504	1864	1496	2248	1784	1792	1970	2209	1464	1848
AT5G46795	2	0	2	0	0	1	4	0	0	1	4	3	2	2	0	1	3	2	3	1	0	2	0	1	1	2	3	2
AT5G46800	1107	972	1091	1286	1104	1434	1440	1321	1376	2267	1338	1484	1477	1242	1328	1320	1222	1477	1313	1583	1183	1450	1537	1198	1537	1296	1108	1086
AT5G46810	0	0	3	0	0	0	0	0	3	0	0	0	0	0	0	0	0	0	0	0	0	0	0	0	4	0	1	0
AT5G46830	0	0	0	0	0	0	0	0	0	0	0	0	0	0	0	0	0	0	0	0	0	0	1	0	0	0	0	0
AT5G46840	1032	794	831	1133	1044	1219	1360	1296	1658	2592	1111	1773	1420	1134	1171	1386	1194	1083	989	1375	965	1410	1408	1457	1510	1854	1652	1581
AT5G46850	291	210	260	311	268	409	403	353	417	690	317	336	403	328	341	313	334	348	324	389	277	342	418	358	411	410	344	377
AT5G46860	2392	2050	2148	2538	2273	2746	3043	2910	2770	4404	2370	2820	2705	2554	2725	2688	2542	2995	2534	2779	2462	3236	2893	2686	2882	3369	2810	3080
AT5G46870	378	375	484	613	588	562	837	681	687	919	551	458	825	648	693	686	644	576	514	714	565	761	836	764	807	854	716	783
AT5G46871	1	0	0	0	0	0	0	2	0	0	2	0	1	2	1	0	0	0	0	0	0	0	0	1	2	1	1	1
AT5G46873	0	0	0	0	0	0	0	0	0	0	0	0	0	0	0	0	0	0	0	0	0	0	0	0	0	0	0	0
AT5G46877	0	0	0	0	0	0	0	0	0	0	0	0	0	0	0	0	0	0	0	0	0	0	0	0	0	0	0	0
AT5G46880	0	0	0	0	0	1	0	0	0	0	0	1	0	2	0	0	2	0	6	0	0	0	0	0	0	0	0	0
AT5G46890	3078	2217	2876	4685	4208	5661	5276	4135	4233	8537	3965	4447	4264	4883	4937	5832	3899	6451	4973	4803	4732	5399	5803	4664	5664	4452	4267	4502
AT5G46900	2474	1931	2767	4805	4211	5756	5663	4227	4324	6877	3323	3899	3889	4901	5292	5773	4031	5701	5521	4498	4148	4447	5493	5038	5978	4286	3908	4412
AT5G46910	799	740	825	1098	1039	1113	1308	1184	1324	1823	728	1019	1065	1057	1234	1158	1098	1253	871	1093	772	1050	1447	1202	1258	1512	1383	1206
AT5G46915	5	4	2	2	7	8	2	5	3	10	4	7	4	1	4	7	4	5	6	4	3	5	6	9	3	7	6	7
AT5G46920	138	168	168	207	168	190	245	205	300	396	180	237	257	176	218	221	179	212	180	232	137	246	266	250	248	265	233	214
AT5G46930	0	0	0	0	0	0	0	0	0	0	0	0	0	0	0	0	0	0	0	0	0	0	0	0	0	0	0	0
AT5G46940	0	0	0	0	0	0	0	0	0	0	0	0	0	0	0	0	0	0	0	0	0	0	0	0	0	0	0	0
AT5G46950	2	0	2	2	0	2	1	0	1	0	1	0	1	4	0	2	4	2	0	3	0	5	4	0	2	1	0	0
AT5G46960	2	0	4	2	2	1	0	2	2	6	0	0	0	2	0	3	3	1	4	0	3	2	0	0	2	30	3	0
AT5G46970	0	0	0	0	0	0	0	0	0	0	0	0	0	0	0	0	0	0	0	0	0	0	0	0	0	0	0	0
AT5G46980	0	0	0	0	0	0	0	0	0	0	0	0	0	0	0	0	0	0	0	0	0	0	0	0	0	0	0	0
AT5G46990	0	0	0	0	0	0	0	0	0	0	0	0	0	0	0	0	0	0	0	0	0	0	0	0	0	0	0	0
AT5G47000	91	78	76	59	48	67	64	118	75	84	41	30	61	45	55	35	35	32	37	70	36	83	49	52	89	41	44	46
AT5G47010	3607	3056	3505	4011	3762	3952	4821	4406	4483	7685	2728	4466	4000	3715	4341	4193	3666	4703	2875	4155	3307	4657	4880	4537	4681	4845	4490	4103
AT5G47020	1009	835	1035	1219	1122	1047	1370	1255	1294	2123	824	1273	1011	1026	1095	1048	978	1272	825	1123	931	1229	1389	1135	1251	1177	1214	1107
AT5G47030	12523	9359	11414	12517	11821	14720	16138	13769	15120	22212	11872	13060	14570	12084	13927	13189	12416	13359	10871	14622	11277	14893	15835	13701	15756	15607	13684	13309
AT5G47040	2536	2205	2409	1933	1762	2423	2358	2330	2045	4640	2033	3598	2212	1658	1562	1435	1777	2237	1789	2220	1782	2494	1830	1577	1612	1974	1782	1855
AT5G47050	1220	951	1017	961	781	1428	1427	1281	1210	2376	1031	1423	1065	791	787	875	950	1032	968	1099	871	1399	789	883	929	1438	905	1019
AT5G47060	1377	1018	1113	1309	1227	1110	1457	1640	1385	2537	1106	1215	1252	1639	1899	1584	1442	1380	1005	1403	1176	1680	1775	2013	1948	2275	2031	2015
AT5G47070	82	88	88	70	71	87	93	82	88	173	75	112	92	63	92	88	68	72	78	108	63	116	77	76	82	94	56	98
AT5G47075	0	0	0	0	0	0	0	0	0	0	0	0	2	0	0	0	0	0	0	0	0	0	0	0	0	0	0	0
AT5G47080	1257	957	1114	1333	1215	1463	1605	1424	1570	2612	1266	1644	1473	1378	1281	1494	1307	1349	1192	1522	1169	1574	1631	1628	1698	1993	1529	1844
AT5G47090	537	337	358	417	352	461	508	507	611	1047	412	542	493	358	382	413	471	512	342	491	353	555	470	438	489	613	591	491
AT5G47100	1340	1133	1096	1120	1113	1268	1650	1529	1481	2286	1327	1358	1344	1077	1189	1098	1353	1350	1174	1627	1231	1742	1382	1460	1433	1895	1489	1665
AT5G47110	1122	924	1084	886	900	1202	1273	1162	1193	1905	1153	1665	1154	1082	1032	877	1142	1104	1251	1013	794	1122	1042	989	1031	1172	928	989
AT5G47120	7289	6099	6602	6413	6493	8096	8502	7530	7362	11266	6346	7476	6336	6378	7369	6791	6836	7676	6070	7404	6740	8825	7175	7165	7483	7697	6480	6760
AT5G47130	0	0	0	0	0	0	0	1	0	0	0	0	0	0	0	0	0	0	0	0	0	0	0	1	0	0	0	0
AT5G47140	1069	1016	1140	1159	1185	1326	1608	1463	1390	1864	1129	1307	1272	1184	1328	1193	1155	1387	1025	1377	1119	1458	1441	1197	1319	1462	1186	1222
AT5G47150	6	1	2	1	5	5	6	3	1	4	4	4	1	3	2	1	1	1	6	7	0	3	3	4	1	6	1	2
AT5G47160	14	7	12	9	13	15	9	21	25	16	10	27	15	10	18	14	11	20	15	16	11	9	12	19	18	13	13	11
AT5G47170	9	1	4	14	10	25	6	22	24	27	14	16	13	16	15	23	16	7	8	18	8	19	26	23	17	25	19	18
AT5G47175	0	0	1	0	0	2	1	1	0	4	1	2	1	2	0	1	1	1	0	1	3	1	0	1	0	3	1	1
AT5G47180	923	657	846	1178	985	1329	1389	1190	1170	1893	824	1158	1021	1092	1270	1180	921	1242	985	1057	838	1085	1152	1168	1235	1098	951	978
AT5G47190	348	301	346	418	355	508	510	436	521	844	475	507	507	400	372	410	454	373	583	450	335	476	418	453	461	500	408	481
AT5G47200	7828	6494	7234	8687	8184	9568	10266	8977	9209	13919	7725	8761	9260	9400	9818	9449	8191	9975	7675	9470	7685	9677	10713	9609	10318	10153	8300	8600
AT5G47210	9862	7503	8119	12968	12541	15309	14828	13485	16673	29349	13175	15859	16366	13037	13367	16219	13999	12671	11310	15121	9239	15118	19309	16648	18752	19274	16796	18239
AT5G47220	312	256	280	188	315	408	138	118	138	476	190	334	278	196	378	277	142	243	114	262	241	422	252	370	446	221	174	208
AT5G47230	1291	1164	1267	1075	1368	1963	870	756	728	3173	1429	2175	1708	897	1398	1546	955	1399	713	1285	1325	1620	1159	1426	1558	1056	706	1005
AT5G47240	884	750	661	727	622	1130	715	743	695	1055	531	682	403	335	217	337	299	466	441	540	497	632	275	251	200	350	251	366
AT5G47250	316	265	327	363	380	346	366	370	380	645	266	321	332	349	426	408	266	385	261	305	280	432	411	350	393	414	333	291
AT5G47310	1431	1072	1229	1392	1208	1496	1664	1477	1630	2615	1270	1689	1428	1298	1319	1269	1361	1430	1339	1564	1341	1737	1476	1458	1552	1666	1400	1495
AT5G47320	1100	833	1000	1295	1285	1568	1598	1400	1700	2511	1380	1512	1680	1370	1453	1564	1330	1359	1293	1595	1146	1467	1828	1633	1871	1946	1605	1766
AT5G47330	0	0	0	0	0	1	1	0	1	0	0	0	0	0	0	0	15	0	1	0	0	0	2	0	0	0	0	1
AT5G47350	0	2	1	3	0	5	0	0	2	1	1	0	1	0	1	1	2	0	1	0	1	2	4	0	2	2	1	0
AT5G47370	1148	904	1010	1097	1004	1160	1398	1256	1491	2418	1014	1284	1233	1102	1030	1130	1240	1317	1096	1238	912	1291	1237	1255	1253	1690	1437	1490
AT5G47380	1	0	0	0	2	0	0	1	2	1	1	1	0	0	3	0	5	0	2	1	0	0	4	1	1	0	0	0
AT5G47390	1109	725	848	777	766	987	1051	927	1016	1947	794	1502	927	672	710	606	707	932	774	1124	930	1127	764	679	733	954	726	767
AT5G47400	216	224	251	311	300	336	325	333	353	568	252	357	303	247	265	287	290	280	261	341	251	362	364	368	358	350	312	336
AT5G47420	639	456	577	731	663	656	921	871	933	1260	724	767	909	712	771	796	825	823	778	856	699	856	850	869	912	1133	903	989
AT5G47430	1671	1409	1425	1622	1681	1801	1999	1953	2023	3320	1511	2117	1893	1572	1798	1831	1696	1976	1424	2042	1548	1968	2126	1938	2027	2399	2030	2016
AT5G47435	1472	1222	1291	1288	1172	1527	1725	1585	1754	2737	1395	1748	1614	1202	1316	1258	1425	1490	1385	1605	1300	1667	1478	1535	1580	1702	1488	1573
AT5G47440	10	10	10	17	16	11	11	16	14	25	9	24	16	19	9	21	11	15	10	11	19	11	24	12	19	15	20	17
AT5G47450	4404	3118	3345	4481	5360	9367	7958	5835	4675	10914	6099	10421	4876	5885	5065	5773	5399	8389	7213	5167	7320	6014	6219	4897	5502	5365	3805	4114
AT5G47455	404	245	328	466	459	561	585	432	533	841	421	455	554	441	501	512	448	418	438	604	371	505	644	561	626	631	541	630
AT5G47460	17	14	13	25	13	21	29	30	25	40	24	26	32	24	30	24	12	19	17	24	23	21	33	19	31	15	26	32
AT5G47470	2	4	1	5	10	4	3	3	6	5	2	2	0	2	0	3	5	2	3	5	6	3	7	5	4	8	4	2
AT5G47480	3165	2783	3046	3534	3408	3165	4359	4058	3870	6814	2387	4017	3604	3342	4078	3758	3375	4747	2790	3710	3121	4132	4235	3764	3986	4485	4109	3704
AT5G47490	933	773	1004	1345	1390	1172	1463	1408	1647	2689	911	1146	1528	1293	1541	1471	1210	1593	804	1567	1127	1506	2109	1640	1728	1846	1794	1666
AT5G47500	178	119	134	330	262	310	337	308	402	523	306	366	439	319	275	297	260	182	233	392	233	278	488	397	379	437	439	475
AT5G47510	73	60	71	109	82	125	122	86	136	170	118	133	111	97	124	90	117	118	91	100	93	146	115	127	135	150	122	137
AT5G47520	820	661	637	765	759	967	950	917	1028	1819	730	998	1015	820	780	876	795	906	658	971	654	944	1012	996	1067	1250	933	1060
AT5G47530	454	288	356	420	359	527	512	407	306	741	311	460	409	359	458	333	336	544	351	396	363	324	471	392	397	368	294	301
AT5G47540	1379	1122	1298	1589	1540	1620	1934	1647	1829	2622	1322	1571	1820	1578	1702	1553	1496	1820	1245	1710	1373	1799	1970	1853	1924	2011	1764	1898
AT5G47550	75	51	46	53	56	57	78	84	69	143	61	54	63	56	80	72	72	67	87	95	64	100	58	127	122	89	76	104
AT5G47560	4850	3614	3337	2251	2301	3234	3413	3486	2944	6796	2575	4647	2304	1899	1763	1620	2164	2850	2042	3336	3037	3769	2003	1981	1994	2946	2123	2223
AT5G47570	3572	2898	3390	4216	3877	4809	5158	4415	4817	5763	4417	4165	4805	4095	4628	4388	4096	4310	3893	5028	3897	4752	5231	4666	5241	4969	4032	4855
AT5G47580	469	464	499	397	373	512	531	513	473	886	415	661	509	422	427	442	384	520	356	537	419	617	476	451	429	487	398	429
AT5G47590	6	12	6	14	6	8	5	20	9	4	11	4	3	4	5	4	3	3	7	6	11	11	10	19	9	9	11	11
AT5G47600	16	6	11	17	8	29	22	12	14	44	13	11	12	18	16	20	16	6	16	17	15	18	18	15	27	20	26	22
AT5G47610	13	12	9	2	1	5	18	5	14	14	6	10	7	12	6	4	20	17	54	13	7	14	10	4	8	13	9	14
AT5G47620	2360	2008	2269	2400	2186	2551	3099	2838	2861	4792	2230	2811	2717	2406	2432	2499	2410	2967	2097	2819	2235	3048	2811	2625	2718	3331	2803	2948
AT5G47630	262	191	228	370	311	365	330	318	382	538	342	366	448	327	324	396	314	278	335	349	233	314	446	370	436	406	329	360
AT5G47635	597	518	427	414	463	612	638	550	510	786	433	552	303	610	590	552	596	743	675	522	459	586	610	566	516	742	609	535
AT5G47640	364	271	222	293	264	381	434	343	374	620	292	359	297	294	295	288	326	369	316	287	232	335	327	316	398	363	287	321
AT5G47650	565	474	593	566	548	689	673	626	682	1102	578	740	605	520	657	545	574	629	512	633	504	648	618	730	746	810	550	756
AT5G47660	285	241	205	229	230	338	349	337	418	741	277	405	385	261	286	293	333	346	256	348	249	406	342	336	327	459	418	409
AT5G47670	7	4	5	4	9	3	11	5	4	13	11	8	6	4	6	10	11	16	3	8	11	6	8	5	2	10	4	11
AT5G47680	579	498	531	681	638	857	849	766	977	1460	731	959	846	728	695	884	751	697	666	879	587	915	926	859	968	980	940	953
AT5G47690	4419	3752	4196	4867	4723	4685	5722	5706	5817	9684	3979	6069	5333	4509	4924	4685	4629	5848	3538	5518	4467	5584	6546	5602	5700	6326	6443	6503
AT5G47700	7143	4711	5600	9150	9101	11215	10463	8752	10896	16940	9711	9205	11679	9611	9461	10945	9609	8586	8822	11134	7560	9967	11737	10263	12983	9394	8649	9892
AT5G47710	351	340	358	420	371	490	514	410	463	788	493	522	439	420	382	484	448	386	416	453	350	528	442	464	446	505	422	485
AT5G47720	2357	2004	2027	2190	1675	2459	2835	2642	2686	3683	2219	2946	2042	1649	1587	1574	1771	1946	1912	2037	1874	3042	1552	2036	1966	2668	2066	2598
AT5G47730	2499	2131	2313	2480	2259	2594	3197	3061	2982	4346	2265	2660	2608	2258	2702	2479	2592	2834	2189	2680	2453	3458	2749	3100	2945	3517	2893	3200
AT5G47740	4036	2715	2324	2655	2337	2636	3569	3164	2763	5333	2463	3031	2360	2463	2307	2066	2974	3266	2392	2588	2710	3643	2575	2318	2070	3133	2614	3187
AT5G47750	1047	865	1039	1245	1149	1291	1441	1344	1421	2358	1225	1522	1415	1209	1313	1375	1212	1390	1052	1389	1100	1507	1776	1393	1572	1546	1331	1461
AT5G47760	728	569	696	753	698	814	855	768	846	1305	694	803	800	659	722	726	702	857	676	864	641	882	870	833	915	917	798	871
AT5G47770	5222	4166	4893	6484	6123	6791	7548	6634	7425	11736	5970	6774	7541	6611	6777	7272	6350	7631	5825	7578	5963	7404	8744	7518	7914	8304	7397	7887
AT5G47780	3437	2746	2933	3808	3445	3789	4739	4418	4834	6902	2896	3734	3862	3858	3769	4029	3824	4448	3212	4075	3131	4367	4814	4369	4489	5054	4731	4663
AT5G47790	456	393	439	478	439	453	657	584	671	952	439	575	546	463	512	485	493	526	439	571	445	650	552	511	551	687	548	583
AT5G47800	109	98	92	122	112	136	177	136	138	153	108	144	88	128	117	151	125	122	122	99	55	147	102	121	113	150	92	108
AT5G47810	197	205	204	232	183	304	328	273	288	454	240	314	249	213	247	287	269	238	222	282	181	289	250	271	355	302	255	254
AT5G47820	1919	1464	1894	2385	2236	2137	2870	2796	2924	4148	1774	2368	2486	2331	2581	2584	2397	2912	1722	2606	2018	2731	3118	2797	2858	3355	3297	3266
AT5G47830	275	275	252	244	261	331	335	337	376	547	285	305	316	271	231	283	346	263	295	340	220	350	294	287	314	360	323	357
AT5G47840	1083	884	1001	1023	1012	1249	1280	1156	1369	1921	1164	1417	1260	1030	1132	1012	1145	1100	1039	1199	961	1277	1221	1252	1249	1405	1187	1519
AT5G47850	1	10	7	6	6	28	1	0	0	18	8	4	7	1	24	14	4	6	4	6	7	7	14	30	21	10	1	1
AT5G47860	860	778	657	637	565	732	861	781	717	1302	638	997	704	652	662	625	676	755	652	779	659	855	715	620	694	856	681	795
AT5G47870	1356	996	1161	1445	1406	1693	1997	1651	1624	2119	1198	1338	1504	1563	1743	1562	1573	1871	1571	1429	1202	1465	1791	1740	1719	1969	1656	1756
AT5G47880	3424	2912	3097	3673	3416	4198	4277	3863	3819	7570	3547	4452	3846	3909	4340	4311	3746	4625	3248	4061	3305	4650	4880	4434	4753	5029	4308	4412
AT5G47890	4696	3897	4165	4691	4506	5965	5933	5442	5597	8066	4952	5292	5457	4486	5257	4741	5022	5300	4711	5596	4330	6056	5394	4967	5629	5394	4751	5100
AT5G47900	3	4	6	4	2	1	3	6	7	7	4	5	3	4	3	4	6	8	4	3	1	6	1	2	2	5	2	3
AT5G47910	3305	3125	3467	3123	3520	3639	3646	3959	3993	4321	1722	2891	2176	2724	4445	3697	4046	3466	1901	3351	2440	4381	3988	5600	5314	6271	5407	5114
AT5G47920	115	108	159	200	167	187	211	190	234	488	229	220	317	185	201	260	161	163	164	172	159	282	219	188	214	290	241	252
AT5G47930	6820	4905	5749	8643	8620	10127	10214	8634	10472	14289	8854	8783	10854	9437	9529	10319	9563	9218	8898	10942	8029	9609	12795	10229	12291	10624	9932	10473
AT5G47940	774	645	725	645	656	686	992	953	929	1431	646	966	749	860	903	795	972	1081	937	855	669	956	978	821	824	946	894	806
AT5G47950	1022	720	710	844	814	711	1117	1016	842	1484	611	1012	718	1465	1219	1170	1245	1409	1169	824	719	1164	1117	774	857	867	955	792
AT5G47960	573	477	538	556	562	736	753	633	608	1146	633	625	712	720	781	730	637	695	605	626	514	747	870	789	865	822	709	719
AT5G47970	298	268	282	344	363	364	445	386	392	538	287	391	403	383	410	434	412	428	431	421	269	420	463	452	533	540	488	445
AT5G47980	167	138	153	205	80	245	456	181	197	313	168	219	126	678	420	582	374	508	826	104	125	174	212	236	247	296	247	185
AT5G47990	3914	3469	3656	5482	3430	4512	5727	4578	3758	7126	2930	4274	3274	7769	5928	7275	4718	7175	7464	2850	3588	5620	4063	3776	3965	3423	3857	3275
AT5G48000	3050	2733	2754	4017	2492	3278	4673	3531	3418	4761	2529	3082	2702	5752	4728	5189	3307	4597	5322	2429	2483	4237	2819	2983	3124	2831	3013	2858
AT5G48010	2550	2275	2306	4187	2303	3847	4596	3170	2735	4477	2214	3592	2403	8305	6336	7318	3924	6374	6150	1988	2169	3370	3013	3084	3121	2553	2658	2487
AT5G48020	1507	1393	1484	1845	1551	1905	2204	1858	2101	3030	1536	1835	1845	1608	1882	1743	1729	1858	1598	2024	1493	2153	2138	2007	2058	2391	1944	2188
AT5G48030	721	529	619	860	829	990	1063	926	1143	1554	847	1013	1055	852	930	1034	886	806	771	1079	621	926	1133	1090	1196	1193	1039	1091
AT5G48040	122	97	92	135	132	137	182	157	199	293	134	161	135	144	162	158	144	156	127	156	120	175	179	159	157	200	195	147
AT5G48050	2	2	4	1	2	4	7	10	6	6	1	2	1	1	2	6	6	2	3	5	2	10	2	6	4	3	4	3
AT5G48060	117	120	182	210	180	175	265	190	228	340	127	227	184	174	206	174	171	172	170	178	157	253	164	234	230	243	213	192
AT5G48070	246	274	351	460	319	457	589	436	393	504	341	316	380	593	769	744	543	396	774	398	265	451	597	750	792	701	570	549
AT5G48090	33	28	40	44	52	50	60	60	65	135	54	82	76	43	45	45	52	71	43	68	47	68	81	79	73	88	76	107
AT5G48100	20	12	11	22	14	25	19	20	24	64	21	42	45	30	22	29	21	25	17	23	17	40	26	36	32	32	42	34
AT5G48110	2706	2174	2220	2206	2168	2651	2907	2986	3112	7288	3385	5776	4272	2356	1915	2251	2411	2794	2381	3412	2974	3894	3005	2443	2501	3429	3158	3280
AT5G48120	791	737	739	916	857	791	1140	1100	1210	1732	696	1156	909	909	921	940	868	933	804	1058	805	1039	1188	1064	1160	1192	1062	1040
AT5G48130	15	13	21	41	33	25	36	34	45	66	44	54	55	29	36	42	12	22	11	42	22	23	35	33	61	29	27	29
AT5G48140	0	0	0	0	0	0	0	0	0	0	0	0	0	0	0	0	0	0	0	0	0	0	0	0	0	0	0	0
AT5G48150	2151	1935	2287	2178	2047	2584	2754	2215	2184	3860	1884	2855	2501	2073	2702	2651	2192	2696	2007	2320	1908	2845	2166	2201	2553	2604	1910	2112
AT5G48160	4200	3357	3473	2757	2645	3509	3880	3942	3583	7350	3044	5152	3289	2642	2762	2788	3168	3868	2744	3812	3158	4532	3133	3043	2857	4398	3575	3722
AT5G48170	166	122	123	136	117	165	154	161	140	201	143	154	104	167	159	209	122	139	189	151	104	159	133	141	161	130	100	144
AT5G48175	405	361	367	243	240	304	236	239	228	708	330	512	443	235	305	244	256	305	187	377	277	406	241	286	268	392	251	319
AT5G48180	4228	2858	3179	3276	3305	4881	4093	3160	3391	9247	3281	5711	4909	3861	4145	4096	3173	3848	2667	3610	3061	4195	3908	3585	3735	3582	3503	3138
AT5G48190	6	11	10	7	4	6	7	4	9	11	8	15	4	10	9	7	6	7	7	8	8	10	2	3	5	13	8	5
AT5G48205	0	0	0	0	0	1	0	0	0	3	0	0	0	0	0	0	0	0	0	0	1	0	0	1	1	0	1	0
AT5G48210	0	0	0	0	0	0	0	0	0	0	0	0	0	0	0	0	0	0	0	0	0	0	0	0	0	0	0	0
AT5G48220	234	219	213	201	188	210	249	233	239	416	205	336	213	148	171	183	174	194	222	257	176	252	197	194	210	233	214	255
AT5G48230	5520	4267	5308	6368	6530	6968	7305	6427	7121	12781	5749	6596	7724	6564	7005	7272	6356	7581	5163	7326	5840	7743	9051	7469	8131	8262	7297	7377
AT5G48240	528	451	464	795	741	1073	1030	839	1168	1681	858	1023	1130	865	930	1067	933	789	860	963	575	891	1154	1131	1299	1339	1102	1445
AT5G48250	164	147	155	200	182	185	221	188	249	447	165	226	220	203	238	175	214	267	166	237	196	257	278	219	216	268	240	222
AT5G48270	0	0	0	0	0	0	0	0	0	0	0	0	0	0	0	0	0	0	0	0	0	0	0	0	0	0	0	0
AT5G48290	1445	1178	1177	1505	1287	1802	1966	1680	1683	2459	1321	1230	1333	1450	1738	1346	1499	1740	1354	1401	1176	1568	1656	1804	1692	2100	1552	1781
AT5G48300	1078	1020	1193	1362	1268	1408	1558	1474	1486	2379	980	1224	1452	1257	1529	1405	1269	1444	1186	1371	1022	1607	1486	1465	1608	1644	1466	1354
AT5G48310	194	141	207	273	246	272	349	290	319	467	221	289	275	239	263	283	241	203	198	290	187	308	299	325	366	401	328	338
AT5G48320	138	108	140	178	185	159	252	225	198	260	127	172	157	154	223	182	145	196	141	174	151	246	196	185	170	181	179	146
AT5G48330	376	308	350	480	413	500	531	540	620	822	381	438	491	493	490	465	443	500	407	502	361	488	576	531	621	630	460	536
AT5G48335	904	639	684	778	819	984	999	900	1076	1593	932	970	1018	866	829	885	907	917	876	1018	747	1005	1070	933	1005	1056	984	1087
AT5G48340	473	423	479	489	445	530	617	548	608	900	481	565	526	424	425	471	462	508	459	522	415	620	556	545	546	582	555	596
AT5G48350	2	3	3	10	3	2	7	6	13	3	1	2	0	3	4	4	6	0	1	2	0	1	12	2	9	6	11	7
AT5G48360	281	200	244	394	372	447	440	404	534	769	370	554	469	443	459	617	358	222	354	595	279	443	645	469	647	499	493	535
AT5G48370	367	266	401	360	368	413	400	393	371	751	372	474	464	408	443	412	348	417	345	421	405	485	480	472	443	483	357	452
AT5G48380	1700	1679	1947	1577	1534	1976	1906	1735	1619	3326	1475	2232	1779	1362	1842	1733	1535	1865	1335	1884	1570	2262	1891	1698	1851	1815	1597	1535
AT5G48385	5818	4501	5153	5809	5401	6702	7038	6350	6663	11056	4943	7351	6141	5911	6311	6427	5618	6351	4685	6340	5251	7071	6856	6643	7003	7620	6283	6417
AT5G48390	34	31	45	36	42	19	34	40	44	74	34	41	46	37	47	51	37	38	20	41	23	44	63	52	45	50	49	52
AT5G48400	346	329	391	267	333	489	240	220	164	658	360	570	353	238	493	371	237	370	166	400	257	375	360	329	395	251	154	188
AT5G48410	340	276	361	209	301	330	253	201	167	599	271	520	295	291	445	390	275	411	174	376	302	390	305	301	335	273	176	236
AT5G48430	26723	22161	24946	16710	17052	22159	36304	30870	25725	56327	25201	41974	28669	20020	22187	24154	33203	39797	27404	32382	31203	44236	20160	22700	24433	41470	31912	28330
AT5G48440	1017	791	859	957	914	1053	1296	1211	1307	2057	993	1151	1200	1020	1009	1129	1190	1120	936	1218	906	1231	1289	1234	1294	1594	1536	1668
AT5G48450	263	266	265	439	385	362	502	539	654	642	302	336	494	449	436	486	545	411	347	442	298	407	625	621	634	771	788	636
AT5G48460	264	245	285	382	396	386	454	415	536	657	282	326	397	317	383	366	354	296	349	413	305	465	488	453	450	574	481	522
AT5G48470	91	82	95	104	96	131	117	121	144	245	116	175	146	110	113	145	100	96	102	119	111	135	121	164	133	147	143	153
AT5G48480	340	284	279	432	357	451	460	407	532	702	453	521	591	453	423	581	425	307	518	530	389	540	533	529	567	472	448	493
AT5G48485	0	2	0	2	4	5	5	3	0	7	2	5	4	20	1	2	39	9	133	9	18	1	1	7	2	1	3	2
AT5G48490	0	0	0	0	0	2	0	0	0	0	0	0	0	13	0	0	8	0	26	0	0	0	0	0	0	0	0	0
AT5G48500	358	326	385	549	459	720	653	518	605	905	486	539	522	551	618	577	520	471	510	547	393	524	566	640	649	710	603	712
AT5G48510	0	0	0	1	0	1	2	0	0	2	0	0	1	0	0	1	1	5	0	2	0	0	1	0	2	1	0	0
AT5G48520	659	503	649	792	750	802	949	833	918	1482	666	819	866	722	835	833	718	850	585	813	711	867	974	871	1010	1069	945	915
AT5G48530	635	601	661	346	440	545	622	536	516	1389	811	1496	1047	367	645	600	619	763	513	861	837	985	545	679	665	689	548	740
AT5G48540	2994	2944	3596	1212	1253	1948	2005	1808	1563	6856	3713	5869	4723	1267	1751	1980	2285	2612	1653	3812	3571	4885	1420	1695	1837	2195	1785	2030
AT5G48543	0	0	0	0	0	0	0	0	0	0	0	0	0	0	0	0	0	0	0	0	0	0	0	0	0	0	0	0
AT5G48545	786	691	623	540	524	740	796	858	817	1286	641	907	667	479	453	430	567	688	597	676	658	814	592	656	628	904	767	775
AT5G48550	0	0	1	0	0	0	2	0	0	0	0	1	0	0	0	2	2	0	0	1	0	0	0	2	2	2	0	0
AT5G48560	4883	4031	4696	5136	4961	5065	6345	5724	5834	9337	3816	5456	5410	5436	6023	5315	5366	6551	3934	5704	4845	6323	5855	6283	6152	7455	6118	6120
AT5G48570	293	209	286	274	258	279	522	465	505	668	288	355	437	319	407	352	549	443	432	429	356	394	677	525	535	864	849	725
AT5G48575	1	4	0	2	1	2	3	0	5	3	2	3	0	1	0	0	0	1	2	3	2	3	0	1	0	1	2	0
AT5G48580	3678	2671	3095	4314	4070	4894	4734	4429	5197	10629	4229	4137	6022	4284	4456	4839	4848	5401	3723	5189	3900	5244	5766	5143	5480	6184	5306	5863
AT5G48590	495	385	403	288	308	415	471	479	415	799	392	587	358	315	287	280	346	487	395	486	399	505	317	304	372	468	372	402
AT5G48600	503	447	516	687	660	668	796	748	861	1295	545	707	697	593	748	733	655	751	544	751	554	754	897	807	916	1034	956	957
AT5G48605	0	0	0	0	0	0	0	0	0	0	0	0	0	0	0	0	0	0	0	0	0	0	0	0	0	0	0	0
AT5G48610	321	243	258	306	313	313	393	399	436	753	243	468	318	318	330	319	344	383	222	371	311	423	405	363	356	527	403	378
AT5G48620	605	521	548	420	407	523	609	618	621	1153	461	849	603	420	381	372	485	571	418	602	458	639	492	440	440	594	550	596
AT5G48630	425	369	361	486	429	543	609	479	529	799	454	470	521	444	460	455	434	433	481	544	432	580	502	561	532	624	478	611
AT5G48640	684	561	567	592	541	669	812	796	788	1170	630	781	713	658	625	567	580	695	624	721	587	767	757	695	738	862	697	742
AT5G48650	61	49	50	91	64	95	106	102	102	166	99	95	97	83	99	88	73	62	98	100	67	91	115	108	106	89	108	101
AT5G48655	984	791	895	931	858	1127	1147	1070	1120	1610	934	1138	1042	914	1077	1030	869	1032	898	1112	919	1111	1221	1152	1133	1218	983	1114
AT5G48657	3054	2517	2805	2314	2456	2878	3057	2782	2696	4456	2580	3057	2965	2285	2976	2407	2728	3092	1893	3023	2704	3353	2954	3097	3051	3277	2746	2941
AT5G48660	170	145	171	231	238	241	300	254	261	400	233	214	325	230	247	266	232	283	202	260	186	246	291	257	283	333	275	291
AT5G48670	76	85	103	112	66	77	89	121	102	150	78	79	98	74	94	89	96	79	76	111	88	115	87	79	107	113	83	92
AT5G48680	523	446	478	678	615	789	813	730	812	1406	658	813	836	672	717	792	760	672	658	820	545	846	888	831	901	1005	893	1023
AT5G48690	64	76	78	128	111	121	146	114	142	172	87	130	112	98	86	66	104	99	85	96	89	130	96	140	116	179	128	183
AT5G48710	0	0	0	0	0	3	0	0	1	5	0	0	1	1	1	2	1	0	0	3	2	0	0	2	0	0	0	0
AT5G48720	311	247	245	374	395	431	419	446	581	781	397	454	495	374	454	465	413	358	344	517	322	414	597	500	541	541	578	514
AT5G48730	112	82	87	106	96	120	126	108	135	210	93	137	142	107	80	107	88	104	117	115	99	151	112	105	120	183	115	118
AT5G48740	60	58	59	74	62	63	101	103	73	83	45	73	56	81	116	77	87	102	98	64	48	75	90	106	107	91	84	77
AT5G48760	1787	1284	1541	2571	2455	2874	2884	2494	3168	5087	2516	2941	3210	2766	2671	3262	2647	2254	2621	3050	1944	2712	3558	3091	3604	3047	2881	3113
AT5G48770	407	274	342	253	271	227	371	350	284	617	258	509	325	311	320	321	319	504	216	339	373	396	320	274	276	311	339	245
AT5G48780	222	224	235	204	197	214	269	231	210	429	283	343	270	212	222	198	239	334	195	307	261	321	296	201	274	251	206	228
AT5G48790	194	152	154	183	144	172	231	197	222	307	178	229	204	169	167	158	159	183	203	172	150	190	153	155	190	239	205	199
AT5G48800	282	238	269	326	281	332	371	350	328	483	254	300	349	279	336	311	282	271	302	318	290	448	300	337	359	395	290	327
AT5G48810	6031	4615	5197	6409	6004	7495	8446	7349	7647	11612	6676	7168	8054	6783	7078	6774	6843	7695	6266	7711	6171	7641	8112	7112	7844	8091	6784	7490
AT5G48820	84	77	74	120	117	162	143	101	143	254	123	138	173	139	138	161	135	121	124	162	103	141	164	145	158	184	143	150
AT5G48830	244	246	235	336	341	333	354	344	426	569	255	295	333	337	332	403	310	342	290	409	237	410	406	375	423	466	399	402
AT5G48840	228	185	201	281	244	294	316	295	289	460	251	336	311	287	307	335	300	305	252	285	212	327	308	293	274	337	274	319
AT5G48850	713	595	622	1880	1330	1931	1218	729	861	1050	684	491	1245	1131	2186	1577	597	994	626	476	634	1171	726	1033	987	751	551	720
AT5G48870	1350	1003	1027	1487	1388	1915	1793	1602	1761	3393	1610	1742	1883	1503	1639	1674	1714	1753	1600	1805	1343	1816	1896	1677	1850	1935	1665	1988
AT5G48880	2196	1791	2194	2376	2584	3212	2652	2356	2269	3887	2347	2435	3406	2595	3397	2498	2380	3884	1856	2581	2181	2625	3567	3063	3273	3010	2242	2711
AT5G48890	0	2	0	0	0	0	0	0	0	0	0	0	0	0	0	0	0	0	2	0	1	0	0	0	0	0	0	0
AT5G48900	399	311	386	588	517	502	584	580	639	1051	427	341	639	462	572	583	532	667	364	672	472	602	795	694	719	794	670	741
AT5G48905	0	0	0	0	0	0	0	0	0	0	0	0	0	0	0	0	0	0	0	0	0	0	0	0	0	0	0	0
AT5G48910	232	213	282	233	239	271	317	306	312	535	233	298	260	261	239	267	247	292	237	247	201	307	285	243	281	279	213	189
AT5G48920	956	714	1069	937	921	1297	1606	1289	1085	1913	928	1303	986	974	989	1086	1062	1305	987	934	1170	1604	912	1222	1141	1403	1175	873
AT5G48930	6625	5969	7141	8261	6923	9289	11020	8968	8487	12327	6689	7754	8069	8397	9548	9104	7859	10194	8113	8317	6971	9016	9351	8669	9511	10103	7856	7909
AT5G48940	450	354	427	656	775	766	759	665	926	1576	650	918	887	776	675	900	591	474	481	920	554	701	1151	856	1039	809	939	833
AT5G48945	0	0	0	0	0	0	0	0	0	0	0	0	0	0	0	0	0	0	0	0	0	0	0	0	0	0	0	0
AT5G48950	91	66	78	70	76	105	117	78	97	119	78	107	93	67	78	80	70	88	83	77	96	100	98	106	108	89	79	110
AT5G48953	0	0	0	0	0	0	0	0	0	0	0	0	0	0	0	0	0	0	0	0	0	0	0	0	0	0	0	0
AT5G48960	427	327	332	355	355	354	472	488	506	784	381	500	448	324	307	352	322	303	336	476	357	531	420	397	387	496	444	469
AT5G48970	381	335	368	437	432	500	591	524	535	808	416	489	510	453	500	497	526	451	455	509	419	559	541	562	597	666	570	538
AT5G48980	6	6	6	6	3	7	11	7	5	18	5	8	8	5	0	11	7	10	2	5	10	9	3	5	4	6	6	5
AT5G48990	115	82	131	161	136	194	182	202	194	309	129	175	171	147	146	190	140	144	153	190	129	189	168	177	191	219	208	183
AT5G49000	187	160	148	143	146	204	217	218	206	354	165	225	167	170	178	189	218	174	164	162	158	241	165	184	220	227	193	221
AT5G49010	141	128	115	171	209	200	228	179	229	364	154	202	216	151	168	189	178	176	145	214	170	236	256	226	240	232	243	243
AT5G49015	108	90	91	82	77	107	88	111	125	202	91	112	110	76	84	83	94	108	97	110	95	101	105	98	106	125	111	116
AT5G49020	681	587	660	875	899	957	1104	952	1143	1618	860	1006	1076	956	950	1132	824	840	800	1085	699	990	1266	1135	1257	1258	1131	1133
AT5G49030	681	557	687	892	843	771	994	951	1066	1791	696	1012	999	871	927	949	784	875	725	973	681	1024	1149	954	1106	1087	1003	1020
AT5G49060	389	326	370	382	369	433	552	464	489	876	381	492	428	361	395	433	452	448	412	394	354	486	422	405	450	599	493	448
AT5G49070	0	0	0	0	0	0	0	0	0	0	0	0	0	0	0	0	0	0	0	0	0	0	0	0	0	0	0	0
AT5G49100	363	264	350	509	423	461	601	519	607	1127	417	574	670	486	514	644	545	487	411	598	416	553	716	567	684	627	705	687
AT5G49110	40	52	42	68	84	71	87	77	100	140	62	103	84	63	99	101	73	52	51	84	65	83	103	101	112	102	95	97
AT5G49120	48	35	49	52	39	42	110	74	101	136	51	69	51	53	21	56	65	46	35	73	53	56	72	68	101	96	131	75
AT5G49130	20	14	16	11	31	27	22	23	18	44	16	26	30	34	30	24	14	24	13	19	19	22	30	21	33	12	14	12
AT5G49140	7	7	7	7	3	5	8	8	7	13	5	8	6	8	5	9	13	7	9	8	10	11	6	5	7	3	5	7
AT5G49150	6	5	6	8	12	8	15	18	9	11	4	11	12	5	19	9	13	10	10	8	7	13	6	9	9	9	12	13
AT5G49160	622	590	676	1041	1009	956	1077	1055	1198	2045	743	1091	1069	960	1120	1219	851	976	702	1110	761	1150	1488	1291	1351	1343	1314	1244
AT5G49170	32	28	22	31	35	39	41	39	32	93	37	55	58	55	49	43	34	44	35	34	47	56	46	55	56	56	29	53
AT5G49180	0	0	0	0	0	0	0	0	0	0	0	0	0	1	0	0	0	0	0	0	0	0	0	0	0	0	0	0
AT5G49190	21	9	25	23	32	25	38	41	47	61	20	43	40	19	25	20	38	29	21	38	28	27	45	33	53	41	35	45
AT5G49200	2	1	0	1	2	0	2	2	1	2	0	1	1	0	2	2	1	0	0	0	0	1	1	1	4	1	1	1
AT5G49210	1050	710	849	1252	1214	1417	1382	1186	1386	2524	1306	1391	1620	1130	1244	1515	1203	1284	1079	1426	985	1348	1616	1424	1670	1560	1327	1518
AT5G49215	133	108	153	205	219	224	214	255	314	310	188	164	207	240	261	253	222	272	198	223	155	192	312	258	312	245	227	242
AT5G49220	552	444	491	638	603	789	821	715	757	1246	652	810	739	683	764	776	669	725	665	791	584	776	875	782	795	820	736	847
AT5G49230	513	364	400	508	506	575	617	534	628	930	429	526	547	458	474	489	532	551	423	562	418	597	525	586	591	722	603	680
AT5G49270	1180	1065	1447	2113	1677	1768	2572	2160	2278	3309	1472	1698	2373	1959	2274	2177	1861	2112	1551	2034	1491	1979	2330	2115	2353	2390	2175	1855
AT5G49280	528	292	427	834	711	771	953	818	959	1094	527	610	735	792	837	950	767	778	596	717	417	611	1012	901	951	837	852	803
AT5G49290	251	189	202	159	156	141	278	273	238	381	172	302	181	152	184	168	213	243	227	313	211	266	187	165	182	208	209	219
AT5G49300	119	130	119	205	158	217	287	195	259	288	157	189	181	241	259	275	251	264	280	186	107	180	204	234	241	282	219	228
AT5G49305	40	35	36	43	34	31	46	37	28	77	30	51	38	39	35	32	42	45	25	39	32	56	51	41	42	50	34	54
AT5G49310	2	0	4	0	2	3	1	0	1	3	1	0	2	1	1	0	1	1	1	1	3	0	3	0	2	0	2	0
AT5G49320	58	59	71	95	75	92	113	93	98	120	72	69	72	68	74	73	61	46	95	55	71	93	68	90	96	80	84	77
AT5G49330	0	0	1	3	0	2	1	0	0	0	0	0	1	0	1	0	3	1	6	1	1	1	1	0	0	0	0	2
AT5G49340	661	616	520	432	466	633	624	570	461	696	362	590	331	369	568	444	480	742	540	482	399	483	492	503	500	635	493	612
AT5G49350	2747	2622	1792	1970	2008	2894	2438	2413	1893	3502	1803	2677	1452	2053	2496	2075	2091	2993	2240	2094	1935	2166	2337	2389	2297	2647	1846	2256
AT5G49360	2462	1659	1751	1296	1572	1698	2257	2069	2016	7729	3006	8162	3677	1401	938	1255	1897	2702	2495	2485	2312	2299	2050	1212	1312	2043	1901	1847
AT5G49390	53	32	46	57	62	56	83	73	95	140	60	71	83	45	56	60	63	57	50	80	50	76	81	81	76	94	130	88
AT5G49400	710	523	597	664	638	859	891	801	971	1760	709	1001	796	682	659	785	800	822	620	834	602	923	918	816	861	1019	950	1048
AT5G49410	56	52	52	70	56	84	75	63	82	129	59	65	90	64	69	53	70	43	62	85	47	79	79	75	92	95	48	70
AT5G49420	1	0	1	0	1	1	0	5	1	4	0	0	1	0	0	0	4	0	0	0	0	0	1	0	1	0	1	1
AT5G49430	471	455	551	587	541	509	719	637	680	1159	419	755	536	502	571	561	531	689	390	602	479	680	739	533	639	704	674	612
AT5G49440	18	9	19	12	9	23	18	24	36	36	22	30	19	7	5	20	16	15	13	21	6	21	17	12	10	12	17	17
AT5G49450	3102	2307	2351	1178	1170	1834	1729	1744	1576	4032	1784	2647	1554	1011	812	801	1361	1897	1459	2064	1998	2119	1127	977	889	1691	1212	1334
AT5G49460	4033	3449	4028	5065	4957	5197	5892	5343	6036	9605	4340	5668	6045	5297	5869	5878	4897	6037	4208	5841	4596	6223	7071	6069	6562	6625	5888	5845
AT5G49470	998	889	928	975	943	1022	1203	1132	1164	1882	907	1300	1051	882	1021	846	938	1279	802	1078	887	1239	1231	1061	1116	1387	1213	1371
AT5G49480	7598	5999	6471	6215	6493	9615	8843	6789	5519	18362	8974	13392	9655	9671	11520	11798	9065	12669	8676	7966	7900	11097	7811	8112	9487	8608	6355	6777
AT5G49500	301	232	216	345	326	305	390	393	442	667	292	347	366	313	308	318	348	359	292	320	254	328	395	415	383	529	445	478
AT5G49510	1688	1259	1334	1976	1915	2287	2375	2038	2625	4006	2002	2230	2493	1957	1937	2174	2016	1958	1941	2374	1808	2318	2654	2437	2696	2716	2161	2643
AT5G49520	145	88	123	102	81	159	137	95	82	289	101	151	127	102	133	161	137	188	94	108	98	102	113	129	103	135	117	101
AT5G49525	24	18	26	23	9	35	24	23	20	32	29	19	21	19	30	21	20	30	20	15	13	25	14	15	30	16	6	21
AT5G49530	505	394	447	584	536	531	764	605	786	951	514	639	561	494	622	581	544	658	512	609	436	701	662	654	721	793	729	743
AT5G49540	1967	1479	1781	2253	2146	2424	2691	2503	2521	4219	2137	2388	2531	2474	2477	2524	2314	2670	2148	2612	2078	2645	3037	2497	2747	2974	2504	2795
AT5G49550	297	226	242	338	321	390	417	387	403	515	323	376	388	380	356	375	375	369	362	409	333	398	406	399	451	432	383	432
AT5G49555	517	427	448	594	599	662	751	662	847	1202	606	697	780	622	633	676	604	582	543	752	554	771	884	803	865	882	806	892
AT5G49560	178	104	140	219	207	249	266	230	257	415	246	250	259	214	204	272	229	196	221	273	165	240	280	238	285	222	212	216
AT5G49570	1463	1387	1438	1413	1279	1476	1769	1529	1529	2659	1255	1756	1447	1240	1473	1341	1343	1613	1192	1687	1420	1857	1691	1490	1491	1783	1519	1590
AT5G49580	800	668	678	721	697	814	998	919	944	1582	667	987	779	800	821	780	827	929	658	872	709	987	965	868	886	1210	991	977
AT5G49600	0	0	0	0	0	0	0	0	0	0	0	0	0	0	0	0	0	0	0	0	0	0	0	0	0	0	0	0
AT5G49610	203	172	241	229	219	236	304	311	275	419	211	245	222	210	209	208	222	240	199	266	212	272	230	223	254	275	216	203
AT5G49620	161	137	137	122	79	112	112	99	122	270	125	162	147	65	86	85	79	100	86	88	106	138	63	114	104	156	112	132
AT5G49630	59	42	46	64	43	31	33	37	46	42	35	49	66	19	50	40	25	32	43	72	33	77	24	43	72	57	36	50
AT5G49640	0	0	0	0	0	0	0	0	0	0	0	0	0	0	0	0	0	0	0	0	0	0	0	0	0	0	0	0
AT5G49645	361	230	282	425	336	490	507	503	516	587	405	525	369	373	370	399	293	281	397	452	256	370	414	403	499	375	369	484
AT5G49650	1605	1309	1467	1461	1388	1669	1793	1642	1849	3041	1387	1998	1848	1227	1403	1410	1427	1665	1256	1776	1494	1926	1798	1582	1670	1993	1706	1664
AT5G49660	1142	984	1061	1034	750	874	1054	1093	1087	1483	753	1194	934	738	804	989	633	823	799	858	715	1399	603	851	805	916	767	776
AT5G49665	862	712	912	1157	1114	1065	1242	1070	1106	2408	1008	1216	1616	1321	1517	1620	944	1361	570	1311	939	1429	1690	1382	1500	1351	1239	1144
AT5G49680	1299	1263	1666	1723	1697	1430	2205	1990	2016	3272	1252	1717	2060	1697	2065	1783	1551	2118	1061	1923	1503	1984	2333	2006	2139	2175	2225	1928
AT5G49690	180	158	143	88	86	79	142	171	134	361	125	333	190	88	83	82	144	154	130	173	161	203	94	65	108	156	148	125
AT5G49700	714	502	575	413	355	421	597	529	409	1059	477	727	540	428	467	363	499	600	417	638	524	722	405	345	348	589	498	405
AT5G49710	2141	1657	1679	1561	1525	1827	1935	1831	1708	2696	1549	2013	1545	1638	1460	1496	1552	1744	1446	1886	1633	2161	1784	1681	1723	1889	1651	1817
AT5G49720	21116	16482	18320	20373	18298	20718	27161	25788	25702	36605	16116	22387	20232	20789	20892	20504	20866	24362	18952	21590	18551	26155	23908	21923	22653	28154	25483	24412
AT5G49730	15	17	16	12	8	7	26	21	19	30	10	15	16	5	11	10	9	14	15	11	17	31	20	7	16	16	12	11
AT5G49740	1	1	0	0	1	0	0	0	0	1	0	0	0	3	0	0	0	0	5	0	1	0	0	0	0	0	0	0
AT5G49760	5735	5010	5533	4485	4486	4749	5686	5491	4575	11056	4502	7033	5647	4402	5184	4738	4828	6336	3757	6092	5569	7937	5245	5125	5242	6394	5337	5320
AT5G49770	1541	1138	1238	918	955	849	1276	1318	1007	2330	987	1235	1071	839	1200	755	1209	1350	728	1497	1321	1770	1419	1244	1318	1866	1593	1485
AT5G49780	169	144	219	111	139	241	200	135	116	392	192	252	143	73	190	166	194	294	159	256	252	257	106	208	204	288	135	217
AT5G49800	377	282	286	488	448	482	583	531	496	738	314	392	460	607	559	494	434	504	468	503	370	492	641	597	638	608	520	555
AT5G49810	5806	5643	6876	7012	6855	6869	7772	7175	7216	11081	5427	6419	6838	6248	8157	7219	6088	7425	5261	7294	5941	8382	8384	7664	8205	8008	7184	6878
AT5G49820	1431	1170	1082	1449	1336	1758	1809	1594	1532	2516	1118	1829	1415	1721	1795	1694	1542	1972	1521	1504	1402	1734	1925	1728	1830	1970	1572	1716
AT5G49830	2185	1777	2043	2385	2236	2458	2937	2734	2644	4667	1971	2886	2536	2244	2635	2575	2373	3046	2001	2611	2295	2957	2978	2548	2845	3091	2937	2765
AT5G49840	623	544	546	596	554	699	775	724	835	1350	624	870	722	541	613	505	658	670	499	739	567	766	731	669	707	877	758	753
AT5G49850	433	385	433	414	410	509	447	455	366	764	338	341	299	389	532	500	332	497	361	514	318	434	567	612	607	592	382	460
AT5G49870	386	320	490	546	421	307	574	640	715	887	399	384	718	417	459	506	449	325	224	687	455	737	635	709	780	785	789	705
AT5G49880	960	947	932	1059	972	1203	1260	1240	1323	1827	898	1330	1089	1038	1157	1195	1059	1153	889	1170	964	1387	1305	1257	1242	1517	1232	1393
AT5G49890	4297	3640	3922	4048	3664	3963	4740	4409	3830	6759	2969	4147	4022	3507	4103	3499	3317	4501	2640	3928	3810	4937	4381	3715	3961	4345	3830	3813
AT5G49900	1406	1092	1200	1371	1280	1419	1358	1334	1081	2070	967	1461	1078	1136	1333	1181	977	1391	948	1133	1224	1593	1361	1219	1333	1150	1101	1066
AT5G49910	2207	1876	2179	2643	2722	3150	3864	3128	3201	5612	2286	2922	2916	2922	3459	3784	3271	3626	3530	2727	2073	3006	3714	3156	3527	3911	3217	3381
AT5G49920	0	0	1	1	0	0	4	0	0	0	2	0	1	1	0	1	1	1	0	1	1	0	1	2	2	2	1	1
AT5G49930	1125	899	1043	1241	1076	1180	1358	1289	1332	2526	1047	1473	1203	1088	1316	1313	1175	1477	940	1324	1028	1541	1517	1345	1323	1653	1385	1500
AT5G49940	1453	1184	1238	1310	1248	1629	1595	1427	1409	2625	1354	1739	1540	1296	1351	1278	1256	1569	1262	1509	1213	1767	1424	1371	1487	1632	1346	1484
AT5G49945	698	546	641	850	821	903	981	959	1083	1837	743	794	1060	835	949	990	837	988	715	979	739	1069	1211	1060	1156	1173	1058	1121
AT5G49950	1232	965	1175	1320	1185	1312	1640	1309	1374	2213	995	1282	1316	1207	1433	1265	1311	1498	1076	1372	1114	1466	1508	1493	1436	1685	1323	1610
AT5G49960	451	399	409	551	522	545	712	639	607	915	425	546	581	552	595	524	518	608	404	505	419	595	703	606	664	713	639	728
AT5G49970	1212	1047	1202	1357	1301	1423	1716	1521	1710	2275	1210	1415	1420	1237	1319	1257	1332	1503	1219	1578	1219	1636	1580	1596	1610	1886	1581	1660
AT5G49980	1849	1553	1804	2093	1787	2086	2352	2228	2362	4104	1607	2301	2129	1972	2095	2130	1922	2355	1754	2066	1747	2452	2385	1974	2211	2165	2088	1942
AT5G49990	566	533	577	628	547	663	769	709	731	862	424	662	542	562	626	638	537	607	521	580	431	731	573	629	659	568	501	612
AT5G50000	1677	1463	1668	2244	1955	2346	2567	2256	2825	4417	2049	2283	2689	2190	2435	2498	2204	2378	1749	2457	1800	2558	2901	2689	2796	3203	2774	2898
AT5G50010	928	918	1031	1103	904	1293	1342	998	981	2102	983	1555	1252	944	997	891	953	1157	907	956	919	1391	785	899	899	1215	899	1072
AT5G50020	552	439	476	593	592	689	789	745	742	1335	509	673	719	651	646	674	644	775	630	704	568	703	811	666	749	881	777	783
AT5G50030	0	0	0	0	0	1	0	1	0	2	2	1	0	0	0	0	1	1	1	0	0	2	0	1	0	0	2	5
AT5G50040	0	0	0	0	0	0	0	0	0	0	0	0	0	0	0	0	0	0	1	0	0	0	0	0	0	0	0	0
AT5G50050	0	0	0	0	0	0	0	0	0	0	0	0	0	0	0	0	0	0	0	0	0	0	0	0	0	0	0	0
AT5G50060	5	1	4	1	4	12	4	2	6	12	6	6	4	0	1	3	2	7	5	6	3	2	3	3	7	6	2	3
AT5G50070	0	0	0	0	0	0	0	0	0	1	0	0	0	0	0	0	0	0	0	0	0	0	0	0	0	0	0	0
AT5G50080	0	0	1	0	0	0	0	0	0	0	0	0	0	0	0	0	0	0	0	0	0	0	0	0	0	0	0	0
AT5G50090	99	68	74	76	60	89	86	111	91	171	94	115	97	106	91	72	81	62	69	77	55	96	80	107	91	98	59	98
AT5G50100	767	615	611	695	667	1039	934	868	832	1381	652	908	732	782	916	792	780	993	850	772	655	903	798	864	908	1146	838	918
AT5G50110	88	64	58	105	92	105	123	101	136	222	108	128	147	85	114	122	103	63	101	144	94	123	164	115	128	153	97	145
AT5G50120	244	211	245	224	203	310	303	261	303	429	194	213	190	193	209	228	258	252	212	293	187	350	197	233	276	379	220	308
AT5G50130	14	8	9	4	6	3	0	1	7	10	5	10	9	6	11	4	5	5	5	1	6	11	2	8	3	13	0	2
AT5G50150	603	535	627	977	818	879	1073	1014	1305	1525	745	880	1012	819	830	938	818	749	708	858	639	995	946	936	1113	1115	1029	1021
AT5G50160	0	0	0	1	0	0	1	0	0	0	1	0	7	1	1	0	19	0	25	4	0	1	0	2	4	3	4	1
AT5G50170	130	124	120	175	164	149	197	188	247	326	128	195	158	175	150	171	161	149	126	229	141	211	232	234	232	223	205	241
AT5G50175	144	74	125	174	170	211	181	163	188	303	130	183	172	190	171	163	152	168	93	143	163	151	215	180	186	167	149	150
AT5G50180	1012	802	1025	1246	1109	1088	1233	1239	1489	2296	1089	1315	1463	1179	1203	1310	1090	1168	728	1438	1119	1469	1605	1447	1448	1675	1337	1479
AT5G50200	2862	2500	2785	1725	2359	3978	4284	2954	2384	5758	3074	4447	2847	2161	3131	2614	3990	4871	3569	3583	2929	3453	2608	2898	3300	5276	2951	3123
AT5G50210	1286	1065	1295	1425	1198	1382	1957	1716	1660	2547	1052	1437	1301	1342	1511	1565	1472	1610	1430	1480	1293	1842	1545	1562	1598	1871	1706	1547
AT5G50230	1087	901	909	918	814	1114	1264	1096	1149	2055	841	1288	1014	859	905	884	972	1056	830	1108	982	1205	993	1040	1035	1214	1112	1100
AT5G50240	70	55	60	51	56	91	80	63	59	120	60	99	41	71	66	48	62	98	72	87	45	49	56	60	54	35	41	58
AT5G50250	311	248	273	293	235	393	389	290	375	667	302	396	302	344	318	310	295	363	377	337	259	417	287	356	376	441	315	355
AT5G50260	64	31	17	88	43	24	82	92	74	95	20	21	66	33	31	73	37	31	36	36	47	110	46	23	28	33	40	28
AT5G50270	2	0	0	7	0	1	1	2	4	1	3	0	2	0	2	1	0	0	0	1	1	0	1	0	0	0	0	1
AT5G50280	100	69	119	116	102	114	136	118	149	237	109	145	131	125	123	110	124	90	81	143	93	164	127	126	148	186	162	163
AT5G50290	28	38	34	47	32	48	52	46	58	59	42	31	39	34	33	60	59	37	51	40	54	56	49	47	54	56	38	56
AT5G50300	201	167	212	337	359	328	382	325	428	683	291	384	352	376	419	504	323	341	210	458	231	395	561	401	576	311	443	372
AT5G50310	1022	853	919	1316	1146	1372	1617	1414	1676	2684	1205	1642	1472	1320	1560	1547	1361	1419	1172	1466	1036	1581	1680	1654	1760	1988	1758	2037
AT5G50320	832	701	794	893	898	1066	1077	925	990	1915	919	1251	1021	898	1006	1075	912	1057	815	1107	763	1065	1133	1050	1095	1315	1075	1093
AT5G50330	406	336	336	406	372	381	458	441	441	765	385	476	513	375	390	393	358	424	282	485	359	487	487	463	514	548	505	673
AT5G50335	22	15	16	13	14	4	6	7	12	24	25	8	25	21	5	5	19	13	2	8	23	22	8	14	17	8	26	11
AT5G50340	323	256	351	399	355	449	507	446	473	730	322	444	378	383	417	500	377	411	364	452	321	453	468	460	501	466	401	470
AT5G50345	0	0	0	0	0	0	1	0	0	0	0	0	0	0	0	0	0	0	0	0	0	0	0	0	0	0	0	0
AT5G50350	402	371	392	490	470	515	545	509	537	1079	408	587	512	486	519	582	482	520	367	543	412	545	641	560	566	699	558	625
AT5G50360	1	0	0	0	0	0	0	0	0	0	0	0	0	0	0	0	0	1	0	1	2	0	0	0	0	0	0	0
AT5G50365	0	0	0	0	0	0	0	0	0	0	0	0	0	0	0	0	0	0	0	0	0	0	0	0	0	0	0	0
AT5G50370	1292	956	1017	1587	1496	1874	1884	1592	1830	3261	1496	1558	1793	1705	1788	1997	1756	1890	1591	1783	1302	1940	2244	2076	2108	2365	1922	2267
AT5G50375	874	664	849	1381	1262	1379	1481	1352	1541	2166	1207	1272	1520	1332	1349	1476	1293	1420	1091	1620	1181	1447	1942	1499	1716	1510	1368	1568
AT5G50380	2269	1869	2201	1780	1610	2210	2638	2328	2249	4637	1837	2852	2149	1834	2032	2038	2202	2675	1955	2196	1860	2755	2111	1822	2092	2597	2346	2114
AT5G50390	450	303	376	434	442	499	563	536	549	1174	404	619	525	488	459	595	520	636	424	528	421	580	721	541	541	644	617	615
AT5G50400	997	892	928	944	835	1119	1591	1363	1250	1973	976	1410	1068	1037	1020	1065	1101	1326	1166	1216	996	1396	1085	991	1199	1472	1191	1216
AT5G50410	335	289	306	446	421	460	481	458	543	730	379	450	513	396	416	452	472	433	373	462	351	514	588	609	501	585	483	519
AT5G50420	458	360	470	615	545	525	742	665	750	1009	407	542	652	609	585	699	619	725	540	670	450	635	826	693	737	805	797	720
AT5G50423	5	0	0	0	1	0	3	0	3	0	0	1	0	0	1	2	0	0	3	0	0	2	1	0	1	3	1	0
AT5G50430	1109	974	1064	1050	1024	1249	1291	1210	1213	2154	1118	1416	1256	1032	1226	1212	1166	1346	984	1311	997	1364	1319	1361	1385	1470	1179	1425
AT5G50440	227	190	198	198	194	244	244	244	227	461	196	251	248	226	222	217	229	255	211	271	191	279	259	275	271	348	226	300
AT5G50443	130	122	152	230	197	242	211	207	219	317	190	178	224	295	249	238	203	272	189	230	201	190	340	203	227	213	211	201
AT5G50450	275	193	187	234	197	235	267	288	224	473	169	204	220	186	237	181	208	223	173	190	208	265	240	246	219	248	233	244
AT5G50460	3824	2656	3272	4546	4347	5230	5419	5031	5555	8729	4690	4158	5700	4946	5312	5457	4895	5439	4803	5776	4582	5218	6244	5311	6383	5699	5018	5163
AT5G50480	0	0	0	1	0	0	0	0	0	0	0	0	0	0	0	0	0	0	0	0	0	0	0	0	0	0	0	0
AT5G50490	0	0	0	0	0	0	0	0	0	0	0	0	0	1	0	1	1	0	0	0	1	0	0	0	1	0	0	0
AT5G50520	0	0	0	0	0	0	0	0	0	0	0	0	0	0	0	0	0	0	0	0	0	0	0	0	0	0	0	0
AT5G50530	12	1	4	3	2	7	13	7	10	7	14	2	6	7	11	2	10	3	10	7	9	5	10	13	15	15	9	10
AT5G50540	0	0	0	0	0	0	0	0	0	0	0	0	0	0	0	0	0	0	0	0	0	0	0	0	0	0	0	0
AT5G50550	0	0	0	0	0	0	1	0	0	0	0	0	0	0	0	0	0	0	0	0	0	0	0	0	0	0	0	0
AT5G50560	0	0	0	0	0	0	0	0	0	0	0	0	0	0	0	0	0	0	0	0	0	0	0	0	0	0	0	0
AT5G50565	1	0	0	0	0	0	0	0	0	0	0	0	0	0	0	0	0	0	0	0	0	0	0	0	0	0	0	0
AT5G50570	0	0	0	0	0	0	0	0	0	0	0	0	0	0	0	0	0	0	0	0	0	0	0	0	0	0	0	0
AT5G50580	0	0	0	0	0	0	0	0	0	0	0	0	0	0	0	0	0	0	0	0	0	0	0	0	0	0	0	0
AT5G50590	0	0	0	0	0	0	0	0	0	0	0	0	0	0	0	0	0	0	0	0	0	0	0	0	0	0	0	0
AT5G50600	0	0	0	0	0	0	0	0	0	0	0	0	0	0	0	0	0	0	0	0	0	0	0	0	0	0	0	0
AT5G50610	0	0	0	0	0	0	0	0	0	0	0	0	0	0	0	0	0	0	0	0	0	0	0	0	0	0	0	0
AT5G50630	0	0	0	0	0	0	0	0	0	0	0	0	0	0	0	0	0	0	0	0	0	0	0	0	0	0	0	0
AT5G50640	5	2	14	5	2	10	7	8	7	11	8	9	10	10	13	7	7	8	5	8	8	14	4	6	6	5	18	6
AT5G50650	0	0	0	0	0	0	0	0	0	0	0	0	0	0	0	0	0	0	0	0	0	0	0	0	0	0	0	0
AT5G50660	0	0	0	0	0	0	0	0	0	0	0	0	0	0	0	0	0	0	0	0	0	0	0	0	0	0	0	0
AT5G50665	0	0	0	0	0	0	0	0	0	0	0	0	0	0	0	0	0	0	0	0	0	0	0	0	0	0	0	0
AT5G50670	0	0	0	0	0	0	0	0	0	0	0	0	0	0	0	0	0	0	0	0	0	0	0	0	0	0	0	0
AT5G50680	0	0	0	0	0	0	0	0	0	0	0	0	0	0	0	0	0	0	0	0	0	0	0	0	0	0	0	0
AT5G50690	0	0	0	0	0	0	0	0	0	0	0	0	0	0	0	0	0	0	0	0	0	0	0	0	0	0	0	0
AT5G50700	0	0	0	0	0	0	0	0	0	0	0	0	0	0	0	0	0	0	0	0	0	0	0	0	0	0	0	0
AT5G50710	0	0	0	0	0	0	0	0	0	0	0	0	0	0	0	0	0	0	0	0	0	0	0	0	0	0	0	0
AT5G50720	249	228	263	299	250	375	383	347	392	456	285	290	367	296	288	327	242	230	328	273	189	328	241	306	381	341	259	302
AT5G50740	376	219	248	542	585	674	624	578	725	1209	507	541	684	708	635	786	667	630	442	683	386	579	1013	772	874	928	837	835
AT5G50750	18	14	20	14	11	11	9	10	10	21	7	11	15	10	18	6	9	12	8	18	13	10	10	5	9	11	6	13
AT5G50760	5404	4164	4373	4273	4170	4700	5197	4918	4280	6046	3308	3259	3044	4095	4755	4047	3662	4156	2945	4115	3530	5150	4328	3922	4010	4032	3122	3234
AT5G50770	51	39	33	42	37	52	38	33	36	74	36	68	29	39	32	32	34	53	42	38	28	47	50	29	22	26	42	49
AT5G50780	663	563	532	643	615	771	831	779	665	1154	537	782	541	670	714	667	653	899	630	648	560	724	735	706	677	803	672	729
AT5G50790	0	0	0	0	0	0	0	0	0	0	0	0	0	0	0	0	1	0	2	0	0	0	0	0	0	0	0	0
AT5G50800	46	53	102	320	221	211	221	177	252	123	88	59	93	202	290	234	172	127	233	87	52	82	226	324	353	204	161	195
AT5G50810	1207	865	1045	1618	1492	1839	1971	1689	2057	3233	1606	1673	1995	1734	1669	2003	1702	1594	1622	2026	1310	1776	2192	1796	2140	1902	1818	1780
AT5G50820	241	210	192	517	401	623	539	359	410	486	284	323	341	591	546	619	411	384	406	218	167	294	321	474	475	361	236	378
AT5G50830	3	0	8	4	6	9	2	1	4	8	4	6	3	0	6	0	4	2	3	3	7	4	1	9	7	3	0	3
AT5G50840	615	528	578	726	733	873	803	739	768	1404	711	821	822	787	873	824	745	852	594	860	570	867	931	903	907	940	762	929
AT5G50850	14138	12207	15175	14604	14509	17608	18521	16220	17461	25012	13558	15262	16434	14174	17105	15087	14725	16851	11803	17443	13187	17552	18847	17616	19388	19816	16232	16831
AT5G50860	442	368	378	460	431	496	624	586	657	980	411	554	533	480	529	537	538	565	507	519	391	592	574	594	636	733	603	652
AT5G50870	1387	1158	1218	1507	1415	1834	1791	1620	1747	2509	1493	1646	1662	1464	1548	1544	1453	1555	1436	1697	1272	1801	1809	1837	1816	1866	1550	1820
AT5G50890	101	107	131	145	148	173	210	164	220	247	147	163	153	150	161	170	133	136	162	126	103	173	175	187	204	222	162	163
AT5G50900	1756	1452	1517	1726	1633	2001	2336	2138	2036	3526	1482	1997	1627	1879	2065	2128	2046	2582	1737	1910	1611	2314	2058	1791	1936	2207	2047	1978
AT5G50915	0	0	0	0	0	0	0	0	0	0	1	0	0	0	0	0	8	0	8	0	1	0	0	0	0	0	0	0
AT5G50920	9681	7812	8484	7208	6749	8605	9493	9086	8505	18123	6985	11608	8169	6694	7238	6691	7548	9224	6727	8074	6931	10276	7512	6836	7110	9135	7747	7994
AT5G50930	51	48	43	58	40	54	50	49	63	80	52	55	36	46	47	32	48	44	54	47	43	31	39	53	44	48	56	66
AT5G50940	5	4	4	15	6	10	10	4	8	5	4	12	9	4	12	4	14	11	7	3	5	3	11	2	4	1	5	2
AT5G50950	12	13	22	15	24	24	26	11	21	32	23	13	21	23	25	27	21	25	38	21	19	16	27	22	21	26	25	32
AT5G50960	1426	1171	1338	1319	1330	1604	1767	1600	1625	2650	1435	1734	1588	1549	1591	1688	1447	1673	1449	1649	1359	1803	1775	1729	1770	1972	1573	1770
AT5G50970	308	235	288	367	314	336	381	372	400	675	318	397	427	347	321	375	288	341	278	387	326	414	412	403	433	453	409	409
AT5G50990	64	63	57	88	83	64	104	97	132	158	78	75	93	58	106	108	77	91	73	85	80	109	114	78	96	138	114	98
AT5G51010	283	253	226	295	217	342	333	316	283	557	302	450	319	264	222	224	290	288	341	271	233	307	222	221	246	275	207	267
AT5G51020	809	649	669	760	693	902	1001	908	939	1471	721	1016	845	826	784	797	824	928	787	862	693	890	912	841	836	970	776	953
AT5G51030	4	5	10	6	11	15	8	11	9	9	7	8	10	11	15	14	10	9	11	0	7	9	2	9	14	6	7	18
AT5G51040	6102	5181	5543	6164	5594	7856	7653	6538	6861	10038	5960	6714	6879	6099	6775	5857	5923	7460	6004	6622	5601	6898	7167	6999	7473	8081	6343	7133
AT5G51050	466	336	340	445	417	395	570	475	594	850	346	400	483	491	520	489	478	508	358	424	352	517	524	533	512	635	534	524
AT5G51060	3041	2696	3404	3851	3471	2892	4894	4640	4876	6677	2632	2984	4389	3457	4322	3918	4154	4383	2461	4186	3147	4589	4914	4677	4620	5728	6205	4706
AT5G51070	3916	3459	3550	3056	2887	3432	4042	3823	3485	6597	2664	4485	3021	2905	3429	2993	3084	4148	2557	3468	3300	4281	3504	3336	3050	4009	3549	3476
AT5G51080	151	92	99	138	129	158	162	152	187	237	148	162	163	121	114	144	134	118	132	188	114	158	148	160	165	198	162	207
AT5G51100	124	109	111	165	131	216	186	138	178	307	173	218	211	161	149	144	150	130	189	174	139	152	217	197	199	245	188	242
AT5G51110	242	201	179	177	192	274	265	248	244	439	227	386	226	200	204	154	286	238	433	209	195	259	148	194	175	242	150	186
AT5G51105	0	0	0	0	0	1	0	3	0	1	0	0	0	1	0	0	0	0	3	1	2	1	1	3	0	1	0	0
AT5G51120	1491	1114	1239	1581	1397	1850	1900	1765	1993	3806	1603	1940	1966	1671	1795	1879	1694	1828	1472	1963	1423	2058	2186	1874	2185	2369	2060	2277
AT5G51130	209	170	183	209	228	287	325	296	306	448	260	299	292	267	270	296	233	257	214	252	208	265	326	303	338	367	359	362
AT5G51140	673	482	551	694	618	747	902	823	840	1440	679	834	830	733	720	790	717	739	614	831	585	832	932	876	903	1040	886	954
AT5G51150	845	693	726	817	778	851	1069	1025	978	1579	739	1069	940	791	814	796	801	933	672	976	721	1051	956	962	943	1058	961	920
AT5G51160	357	278	317	209	231	325	332	325	328	568	339	402	349	217	235	261	260	363	233	339	302	418	205	299	291	393	283	314
AT5G51170	185	160	162	165	165	223	250	251	244	292	189	233	179	140	205	201	188	236	162	243	160	215	178	216	186	256	211	265
AT5G51180	1041	755	845	942	804	914	1094	1036	1150	1764	836	1120	1096	831	891	830	903	1010	745	1139	942	1213	1043	1115	1039	1309	1008	1172
AT5G51190	183	173	172	209	264	162	149	183	112	525	139	144	217	225	247	319	177	145	90	188	231	317	267	388	356	312	275	278
AT5G51200	1347	1223	1318	1623	1571	1514	1941	1881	2090	2917	1233	1923	1818	1554	1628	1547	1445	1419	1117	1945	1230	1763	2032	1926	2066	1807	2153	1988
AT5G51210	22	26	21	26	40	28	36	32	48	70	49	32	24	25	25	26	17	17	25	30	31	24	33	47	42	28	34	46
AT5G51220	961	793	891	1099	1026	1353	1474	1247	1521	2080	1122	1258	1459	1162	1223	1240	1146	1264	1137	1319	903	1272	1498	1365	1566	1487	1310	1311
AT5G51230	988	782	890	1091	973	1029	1276	1126	1225	1896	946	1263	1191	975	1113	1131	1024	1223	862	1157	944	1241	1352	1321	1323	1496	1243	1373
AT5G51260	742	542	668	643	589	752	724	703	733	1143	645	728	678	568	699	560	585	634	536	659	643	830	688	691	658	653	628	698
AT5G51270	479	369	505	521	457	460	704	634	684	920	393	510	704	479	584	415	566	553	393	579	547	675	578	568	555	797	831	712
AT5G51280	710	536	624	701	653	705	883	800	790	1437	756	939	801	700	743	808	700	789	649	828	653	881	903	748	863	818	824	756
AT5G51290	1161	982	1031	1161	991	1224	1447	1251	1310	1849	963	1440	1160	1095	1144	918	1095	1279	958	1304	1072	1339	1349	1260	1283	1428	1323	1504
AT5G51300	1832	1410	1712	1978	1866	2015	2553	2280	2435	3882	1609	2466	2142	1966	2208	2063	1884	2264	1586	2257	1726	2220	2595	2312	2580	2408	2402	2075
AT5G51310	299	198	221	449	321	358	549	571	417	608	376	370	408	320	432	371	404	415	351	479	361	480	461	414	481	455	459	573
AT5G51330	1	1	3	7	2	0	4	6	1	8	3	2	4	8	6	9	5	4	5	2	0	0	1	3	4	5	4	3
AT5G51340	1015	845	958	1049	992	1041	1326	1214	1263	1970	890	1237	1099	958	1161	1086	1038	1303	888	1223	983	1240	1201	1101	1315	1413	1143	1156
AT5G51350	299	271	342	406	334	333	432	416	435	621	284	412	344	342	403	422	314	379	343	369	255	438	395	363	384	421	378	346
AT5G51370	164	119	130	119	132	159	181	115	187	285	122	214	167	110	125	131	118	167	126	141	104	177	160	127	164	175	134	159
AT5G51380	367	254	291	382	299	393	428	481	481	834	369	476	528	381	428	406	409	396	313	427	372	546	460	477	478	564	558	533
AT5G51390	210	112	129	100	83	146	159	142	133	281	149	215	100	75	90	48	139	115	129	153	114	152	95	107	75	172	135	122
AT5G51400	2272	1758	2011	2232	2053	2377	2873	2452	2846	4390	2078	2669	2684	2081	2286	2364	2367	2397	1890	2964	2149	2882	2847	2397	2675	2764	2618	2637
AT5G51410	1093	873	915	1016	954	1071	1249	1333	1316	2019	860	1250	1093	990	1005	997	1095	1198	948	1073	882	1199	1199	1052	1112	1278	1223	1427
AT5G51420	1	2	0	3	0	3	1	5	5	2	0	0	5	0	2	0	3	1	3	3	3	4	7	4	9	2	2	5
AT5G51430	1965	1855	2026	2366	2303	2308	2718	2519	2735	4516	1914	2659	2604	2266	2533	2597	2240	2648	1844	2831	2023	2853	3071	2738	2819	3183	2776	2775
AT5G51440	133	116	136	114	150	261	356	233	258	236	141	149	252	120	224	197	304	245	282	209	122	150	175	202	210	215	158	167
AT5G51450	471	469	499	522	498	518	721	664	625	860	403	601	431	513	543	564	471	656	527	557	461	623	662	564	621	641	573	633
AT5G51451	41	26	38	33	27	38	33	28	32	42	30	28	26	20	37	40	27	15	27	44	32	41	29	40	43	31	34	60
AT5G51460	465	363	484	684	662	587	779	771	694	1050	434	458	487	789	854	968	850	680	590	658	478	664	1004	1147	1159	1192	1130	1145
AT5G51465	5	4	2	7	3	4	1	0	0	19	14	5	8	0	7	2	0	2	0	1	2	1	1	0	3	7	1	2
AT5G51470	18	28	38	54	74	60	86	69	65	79	49	42	49	43	82	58	70	40	34	100	33	27	93	87	85	62	42	72
AT5G51480	3	0	0	3	1	2	0	1	2	1	0	1	3	2	4	1	6	1	0	1	0	0	3	3	2	1	3	5
AT5G51490	210	203	226	354	345	248	441	449	489	715	277	228	488	352	382	462	403	451	232	546	314	421	654	461	507	564	552	484
AT5G51500	124	86	123	243	186	200	171	198	187	451	169	183	283	203	217	249	153	246	125	182	133	186	275	199	197	196	198	187
AT5G51510	879	713	743	919	915	1091	1176	1069	1175	1723	982	1100	1178	1043	955	1115	926	1041	967	1102	895	1075	1200	1144	1178	1202	997	1143
AT5G51520	155	120	150	260	334	365	338	339	352	482	324	230	379	255	344	379	285	361	168	373	202	269	461	312	345	404	301	367
AT5G51530	3	0	2	10	7	3	5	4	3	8	3	0	6	4	2	4	4	2	2	6	1	7	4	11	9	4	10	6
AT5G51540	125	74	73	179	177	140	195	171	234	341	127	176	187	125	181	204	150	115	140	156	131	155	217	209	282	235	203	247
AT5G51545	131	112	98	79	71	147	134	120	142	227	106	135	122	91	90	96	117	107	137	114	83	138	84	90	90	137	105	136
AT5G51550	334	297	328	416	332	504	555	459	493	817	394	453	407	327	411	390	338	396	488	432	339	507	473	416	468	485	368	417
AT5G51560	227	173	239	325	300	317	359	368	420	562	315	390	421	336	362	417	311	283	272	407	243	321	502	371	489	403	383	404
AT5G51570	1537	1288	1562	1610	1413	1810	1949	1810	1879	2967	1469	1732	1839	1572	1800	1607	1601	1702	1339	1780	1485	1946	1835	1699	1897	1893	1753	1734
AT5G51580	0	0	3	0	0	0	0	0	0	0	0	3	0	0	0	0	1	0	0	0	4	0	1	0	0	2	2	0
AT5G51590	232	179	219	393	330	354	360	443	458	794	336	475	458	394	441	516	357	293	351	451	285	392	536	447	572	499	389	427
AT5G51600	212	158	218	333	271	298	393	341	391	648	262	398	316	294	373	394	298	231	294	355	247	404	436	365	434	458	455	439
AT5G51620	562	448	460	558	542	774	687	629	734	1118	646	669	726	631	636	622	623	732	605	706	545	762	643	703	733	810	688	783
AT5G51630	1180	1136	1291	1320	1461	1510	1487	1462	1288	2229	1006	1445	1146	1204	1728	1570	1163	1720	976	1498	1219	1496	1705	1652	1767	1433	1192	1228
AT5G51640	1283	921	1146	1119	1033	1241	1318	1203	1174	2448	1067	1540	1354	1215	1283	1361	1088	1587	1046	1298	1040	1490	1363	1188	1306	1414	1160	1144
AT5G51660	546	454	630	699	675	648	818	803	893	1298	529	818	690	683	732	734	620	705	563	808	502	733	961	735	899	884	843	790
AT5G51670	562	415	535	591	498	671	734	631	622	1524	552	835	765	643	729	687	585	744	526	680	579	808	611	555	680	870	654	615
AT5G51680	1285	887	970	760	750	1126	1061	975	769	1669	902	1216	1048	821	860	764	847	1133	720	1059	1015	873	1132	932	879	1215	891	913
AT5G51690	656	581	644	678	641	778	1062	865	944	1515	586	824	733	730	704	719	754	842	632	820	646	822	949	736	794	1043	868	880
AT5G51700	700	458	544	729	637	818	885	741	823	1425	675	830	847	719	761	770	739	725	657	847	624	848	915	885	865	999	831	880
AT5G51710	531	428	524	672	629	664	698	654	591	1232	539	765	714	665	745	733	541	831	516	699	578	693	833	774	680	696	625	698
AT5G51720	0	0	0	0	1	0	0	0	0	1	0	2	3	0	0	1	8	0	109	0	0	1	1	0	0	0	0	0
AT5G51730	231	175	213	195	211	212	294	250	283	426	212	292	241	218	211	215	251	215	231	234	196	290	270	244	294	274	295	235
AT5G51740	516	460	436	468	462	593	690	558	578	1064	425	546	553	533	547	515	488	557	436	566	503	656	628	557	628	651	586	582
AT5G51750	33	25	31	54	54	54	46	53	73	79	30	37	60	63	49	75	56	29	48	53	28	35	84	58	66	60	60	66
AT5G51760	92	78	52	76	36	37	75	115	110	92	13	11	28	51	46	42	117	45	46	103	45	67	114	115	106	196	228	163
AT5G51770	313	208	246	315	296	389	427	346	380	754	245	364	277	365	343	336	393	407	278	327	243	333	443	353	370	496	413	392
AT5G51780	905	719	776	562	479	765	993	811	728	1559	724	1400	692	734	608	621	834	867	1291	752	628	891	579	647	634	954	798	782
AT5G51790	220	145	172	173	113	176	197	248	190	426	178	224	169	183	99	169	173	164	198	203	160	272	131	171	125	214	169	158
AT5G51800	0	0	0	0	0	0	0	0	0	0	0	0	0	0	0	1	0	0	1	0	0	0	0	0	0	0	0	0
AT5G51810	35	38	82	66	85	102	100	81	92	205	97	105	136	155	162	126	134	222	120	161	142	117	233	128	185	190	132	140
AT5G51820	295	248	291	368	355	402	424	400	512	738	340	440	503	325	390	387	393	347	370	457	281	456	488	479	480	509	523	469
AT5G51830	1284	1251	1412	1504	1485	1689	1656	1439	1696	3264	1543	1964	1925	1528	1803	1880	1511	1676	1043	1865	1446	1896	1968	1700	2078	1870	1661	1729
AT5G51840	798	623	696	964	848	921	1254	1196	1365	1870	883	950	1195	995	1038	1118	1092	1081	820	1248	774	1170	1332	1350	1324	1719	1564	1626
AT5G51845	0	0	0	0	0	0	0	0	0	0	0	0	0	0	0	0	0	0	0	0	2	0	0	0	0	1	0	0
AT5G51850	51	49	37	45	29	64	55	52	43	94	41	68	46	35	23	41	36	39	43	54	59	64	37	29	37	35	48	33
AT5G51860	0	0	0	0	0	0	0	0	0	0	0	0	0	0	0	0	0	0	0	0	0	0	0	0	0	0	0	0
AT5G51870	8	0	3	5	1	5	1	2	2	2	2	2	3	1	0	0	0	2	0	3	0	1	0	0	3	3	1	3
AT5G51880	972	813	846	1030	903	1176	1299	1136	1187	2073	1036	1281	1199	1012	1097	1130	1062	1228	1033	1150	953	1319	1290	1177	1254	1420	1088	1162
AT5G51890	980	1008	1332	1528	1228	1771	1966	1767	1628	2565	1512	1841	1840	1486	1670	1632	1548	1523	1844	1840	1569	2353	1441	1757	1940	2162	1739	1663
AT5G51910	67	55	53	73	70	92	97	83	88	219	84	149	114	65	82	115	64	61	67	150	66	97	84	77	103	80	96	113
AT5G51920	65	64	73	115	64	65	118	116	91	123	85	77	99	111	112	152	91	95	86	39	46	82	73	81	95	121	84	116
AT5G51930	29	25	20	60	39	31	51	56	48	101	48	51	76	53	71	79	38	69	34	63	40	55	79	80	63	78	64	85
AT5G51940	1038	773	867	1028	985	1361	1293	1159	1218	2288	1146	1329	1338	1055	1078	1192	1187	1039	1015	1226	903	1235	1249	1181	1364	1432	1261	1452
AT5G51950	0	0	0	0	0	0	2	1	1	0	0	0	3	1	2	0	0	0	0	0	0	0	0	0	2	0	2	0
AT5G51960	356	330	362	507	420	576	592	512	635	766	494	462	589	450	521	509	495	480	483	560	435	573	586	575	644	537	502	554
AT5G51970	2960	2507	2653	2394	2130	3185	3711	3161	3230	5984	3019	4669	3002	2262	2167	2190	2580	3005	2962	3033	2580	3696	2431	2503	2540	3411	2536	2753
AT5G51980	701	559	714	747	726	859	992	882	932	1597	726	979	965	795	855	871	724	866	687	917	735	928	972	965	999	1088	959	880
AT5G51990	1	1	0	0	0	1	0	0	0	2	0	0	2	1	0	0	0	0	0	0	1	1	0	0	1	0	0	1
AT5G52000	2	3	2	0	1	4	1	0	1	2	0	3	0	6	3	1	1	10	3	4	3	1	9	2	3	3	4	3
AT5G52010	228	152	155	193	176	235	297	205	252	455	196	290	222	197	207	206	216	205	202	228	159	297	233	212	244	303	244	277
AT5G52020	164	124	117	201	162	245	239	201	152	343	165	209	195	226	272	268	169	283	191	191	158	190	232	180	213	192	187	201
AT5G52030	396	316	327	452	403	454	519	502	473	690	383	455	442	430	480	375	398	532	381	443	334	402	517	509	482	552	455	568
AT5G52040	2588	1986	2102	2449	2306	3036	3231	2853	3001	5465	2323	3456	2845	2411	2639	2757	2740	2907	2315	2882	2228	3149	3141	2823	2994	3852	3220	3415
AT5G52050	17	14	16	28	18	18	26	3	4	34	25	24	15	20	34	30	18	14	12	21	16	26	11	35	22	30	18	16
AT5G52060	4773	4021	4892	5599	5022	6060	7277	6261	6112	9618	4907	5405	5602	6002	6430	6130	5569	6973	5564	5393	4673	6396	5930	5631	6088	6893	5762	6008
AT5G52070	212	168	153	210	182	255	286	267	290	464	230	292	264	224	255	222	253	279	220	242	202	298	254	293	225	342	281	401
AT5G52100	3	2	1	1	1	4	3	5	12	3	3	3	2	5	1	0	10	1	27	5	5	5	1	1	0	3	5	2
AT5G52110	159	161	198	181	203	232	258	257	233	384	218	248	261	213	190	182	204	194	183	230	179	248	240	234	255	242	216	230
AT5G52120	374	273	241	251	188	223	393	337	309	501	187	272	202	223	146	189	238	268	260	196	204	296	153	137	131	243	186	203
AT5G52140	0	0	0	0	0	0	0	0	0	0	0	0	0	0	0	0	0	0	0	0	0	0	0	0	0	0	0	0
AT5G52155	0	0	0	0	0	0	0	0	0	0	0	0	0	0	0	0	0	0	0	0	0	0	0	0	0	0	0	0
AT5G52160	0	1	0	0	0	0	0	0	0	1	0	0	0	0	0	0	0	0	0	0	0	0	0	0	0	0	0	0
AT5G52170	112	83	91	145	133	117	142	127	161	305	139	212	147	149	152	196	154	101	114	149	95	162	210	171	208	167	139	173
AT5G52180	501	396	519	840	809	801	1040	916	969	1482	633	729	890	774	802	959	832	939	770	858	550	806	1145	885	1008	944	932	904
AT5G52190	66	29	42	29	36	38	54	48	36	75	44	76	38	47	48	31	49	43	61	37	40	47	36	48	35	46	22	28
AT5G52200	1727	1393	1450	1679	1516	1996	1989	1688	1817	3460	1745	1948	1989	1785	2013	1789	1593	1904	1531	2048	1497	2060	2162	2103	2184	2372	1846	2203
AT5G52210	771	637	685	760	803	976	936	927	936	1560	786	848	1030	856	861	919	785	960	753	901	762	1006	1074	1000	1065	1196	924	1059
AT5G52220	42	28	44	48	70	70	66	52	93	82	52	50	67	58	74	66	61	59	72	67	44	62	95	91	69	74	55	68
AT5G52230	194	151	183	189	171	195	275	268	270	428	159	226	245	231	215	236	191	188	178	241	172	266	240	236	277	327	233	246
AT5G52240	7460	6114	6272	7083	6670	8539	8916	7961	8380	13611	6967	8790	8020	7309	7423	7539	7586	8719	7023	8222	6785	8998	8549	7681	8293	9108	7576	8139
AT5G52250	814	560	534	493	501	590	715	743	708	1776	595	892	877	557	576	567	679	883	562	812	684	927	769	575	631	893	768	712
AT5G52260	34	33	24	35	31	60	62	30	42	58	16	39	26	33	38	81	31	45	24	20	40	44	56	52	40	35	39	35
AT5G52270	36	53	48	42	47	60	83	68	88	76	50	39	52	49	52	39	49	49	38	36	52	63	57	47	44	75	52	54
AT5G52280	914	766	860	1439	1385	1514	1623	1663	1786	2709	953	1098	1434	1346	1510	1562	1312	1560	809	1484	955	1477	1929	1600	1612	2071	1769	1822
AT5G52290	15	10	3	12	10	14	11	15	16	32	7	27	19	16	17	17	12	20	10	8	13	13	13	12	26	15	13	10
AT5G52300	52	45	16	67	38	34	58	62	27	134	37	152	32	75	50	49	38	59	50	34	40	68	48	27	32	35	51	44
AT5G52310	943	734	832	1495	1337	1678	1253	1015	925	2264	855	1438	1021	1321	1605	1176	991	1248	1086	860	787	1247	1528	1250	1328	1063	945	1000
AT5G52320	39	36	59	43	35	33	43	29	38	41	22	19	31	24	34	23	19	29	18	34	30	42	21	19	47	28	30	24
AT5G52330	132	116	108	98	75	123	97	117	85	178	62	119	74	82	95	106	75	84	88	121	83	79	84	99	82	95	72	112
AT5G52340	0	0	1	2	2	1	1	2	0	2	0	0	1	1	0	1	0	0	0	1	0	0	0	0	0	1	1	1
AT5G52360	0	0	0	0	0	0	0	0	0	0	0	0	0	0	0	0	0	0	0	0	0	0	0	0	0	0	0	0
AT5G52370	502	443	513	679	646	812	868	752	847	1259	726	814	901	731	766	773	718	673	759	804	600	790	954	809	886	873	804	871
AT5G52380	235	180	185	366	377	404	410	370	424	684	358	422	428	414	402	504	375	330	405	428	237	414	566	521	664	538	495	540
AT5G52390	91	55	38	37	31	1	14	66	29	175	50	28	70	9	4	27	15	39	2	23	10	15	14	12	28	70	14	26
AT5G52400	22	12	4	10	9	2	2	5	4	40	18	1	34	0	4	7	1	4	0	3	3	6	2	10	5	19	5	3
AT5G52410	180	163	183	218	201	179	220	240	258	361	171	225	180	189	193	220	203	212	189	209	163	240	203	213	191	316	213	261
AT5G52420	312	207	248	345	299	455	447	408	400	630	301	477	361	316	321	376	367	379	408	361	269	317	356	358	382	355	296	302
AT5G52430	512	436	497	623	614	592	789	668	888	1245	517	643	791	685	706	799	677	726	489	738	587	757	880	707	768	844	777	690
AT5G52440	446	335	406	411	394	517	581	556	594	975	463	680	448	438	386	417	446	443	491	564	418	540	450	455	452	598	500	501
AT5G52450	715	591	751	717	670	769	885	770	762	1151	581	734	717	715	770	779	671	837	640	701	614	870	756	773	893	801	654	693
AT5G52470	2693	2100	2260	3710	3367	4250	4422	3784	5097	7344	3611	4691	4440	3880	3748	4973	3960	3069	3781	4372	2690	3996	5141	4738	5365	4879	4655	4800
AT5G52480	0	0	0	0	0	0	0	0	2	0	0	1	0	0	0	0	0	2	0	0	1	0	2	0	3	0	0	2
AT5G52500	0	0	0	0	0	0	0	0	0	0	0	0	0	0	0	0	0	0	0	0	1	0	0	0	0	0	0	0
AT5G52510	2207	1783	1739	2089	1961	2403	2678	2537	2150	4023	1658	2398	1921	2353	2607	2524	2122	2657	1924	1998	1873	2640	2659	2227	2497	2377	2161	1992
AT5G52520	404	398	403	511	508	601	655	580	646	1060	485	641	648	537	584	628	509	517	563	606	395	601	607	628	671	698	543	643
AT5G52530	2930	2443	2790	2932	2758	2996	3707	3443	3433	6477	2333	3747	3036	2850	3314	3181	2903	3874	2402	3328	2689	3785	3678	3063	3259	3828	3415	2818
AT5G52540	1057	1109	1243	1581	1325	1592	1898	1638	1888	2421	1238	1382	1337	1350	1457	1545	1383	1424	1241	1496	1196	1741	1450	1631	1745	1900	1453	1574
AT5G52545	87	104	76	98	95	103	117	127	134	236	118	118	121	102	75	99	122	112	116	133	91	123	113	124	129	150	132	167
AT5G52547	8	6	11	13	12	14	11	10	18	18	11	11	14	10	16	16	8	11	12	13	7	7	12	15	17	15	10	11
AT5G52550	745	606	665	746	649	890	922	865	908	1598	629	788	771	680	718	699	715	942	644	766	603	934	864	751	743	1046	790	877
AT5G52560	1547	1193	1598	1831	1646	1774	2347	1921	1959	3067	1380	1821	1903	1840	2030	1857	1734	2055	1641	1800	1475	2102	2002	1960	2123	2444	2024	2035
AT5G52570	35	35	37	35	51	58	70	45	56	91	54	66	73	75	69	76	81	47	50	52	48	40	66	82	89	54	46	60
AT5G52580	1728	1442	1592	1795	1684	1922	2137	1997	1943	3246	1564	1903	1851	1731	1962	1843	1812	2075	1538	1958	1552	2131	2191	2038	2082	2367	2011	2125
AT5G52600	0	0	0	0	0	0	0	0	0	0	0	0	0	2	0	0	4	0	0	0	2	2	0	0	0	0	0	0
AT5G52630	84	73	63	67	62	75	103	96	104	173	60	93	75	66	74	66	82	89	58	99	55	91	89	65	61	80	69	87
AT5G52650	5325	3803	4396	7222	6946	8329	8056	7016	9033	14467	7513	7519	9164	7540	7394	8947	7549	6930	7192	8741	5755	8236	10591	8472	10536	8530	8218	8827
AT5G52655	1	0	0	2	0	2	1	1	0	0	0	0	0	0	0	1	1	0	0	0	0	0	2	2	0	1	0	0
AT5G52660	422	354	387	409	362	399	581	442	422	672	360	481	363	434	381	392	429	445	371	453	421	517	457	439	445	505	423	422
AT5G52670	27	28	25	24	19	22	18	17	17	36	23	19	29	25	55	21	4	32	12	19	17	24	44	39	44	21	19	21
AT5G52680	5	2	4	2	3	4	2	2	6	6	4	0	4	2	5	4	5	4	2	10	2	1	8	5	5	6	2	5
AT5G52690	10	1	4	2	2	5	5	7	3	11	3	7	2	1	7	4	4	3	5	7	3	5	9	5	10	10	2	9
AT5G52710	103	107	64	77	61	70	73	83	98	200	65	82	63	64	93	57	64	90	50	178	126	151	138	152	129	180	126	126
AT5G52720	4	4	4	1	1	6	2	2	2	1	0	1	0	3	5	1	1	2	1	3	2	3	1	3	4	3	0	1
AT5G52730	0	0	0	0	0	1	0	0	0	0	0	0	0	0	1	0	0	0	0	0	0	0	0	0	1	0	0	0
AT5G52740	0	0	0	0	0	0	0	0	0	0	0	0	0	0	0	0	1	0	0	0	0	0	0	0	0	0	0	0
AT5G52750	101	91	78	72	64	124	87	52	58	198	133	107	98	105	122	102	97	123	86	103	109	109	98	93	92	103	89	73
AT5G52760	4	2	2	0	1	2	1	0	1	0	0	4	1	1	0	0	0	1	2	5	2	0	1	2	1	0	1	1
AT5G52780	0	5	6	3	4	1	4	1	1	6	7	2	2	5	2	0	14	2	46	5	3	3	1	2	4	3	4	4
AT5G52790	632	453	397	672	626	699	750	639	530	831	366	454	460	489	658	497	464	623	389	521	545	507	692	690	727	565	484	595
AT5G52800	15	19	26	35	19	19	34	35	31	54	17	39	31	23	16	33	34	35	15	38	23	26	33	34	27	33	35	30
AT5G52810	310	270	257	280	263	387	435	365	374	653	298	361	334	313	312	314	417	415	318	351	328	401	377	346	411	447	359	361
AT5G52820	919	752	822	1075	1080	1252	1449	1216	1553	2424	1195	1507	1429	1139	1159	1531	1215	1053	1083	1342	843	1437	1489	1309	1594	1560	1401	1402
AT5G52830	1607	1268	1394	1347	1224	1481	1896	1859	1675	2850	1341	1842	1468	1192	1363	1370	1565	1811	1252	1602	1437	2055	1261	1504	1507	1959	1625	1540
AT5G52840	5526	4403	4895	5797	5563	7175	7546	6432	7399	11986	5922	6174	7434	5702	6515	6121	6534	6767	5697	6905	5308	7347	7343	6406	7825	7779	6875	6904
AT5G52860	5	3	5	4	0	1	1	4	6	6	1	2	2	4	6	7	18	1	6	6	2	8	2	9	15	4	5	5
AT5G52870	388	353	434	293	269	476	432	423	390	714	362	514	425	258	252	339	313	331	305	409	330	522	234	340	310	508	286	410
AT5G52880	457	389	390	430	381	461	539	523	470	823	380	491	468	488	469	472	454	529	450	457	434	593	456	422	538	552	451	519
AT5G52882	3891	3414	3871	4864	4794	5525	5619	5393	5691	8424	3452	4607	4326	5062	5102	5868	4775	5984	3946	4562	3865	5492	5853	5505	5905	6342	5370	5775
AT5G52890	35	17	20	56	41	36	53	41	60	58	39	42	51	47	47	39	35	33	32	44	28	44	58	40	61	38	28	49
AT5G52900	44	46	50	28	50	52	58	54	64	72	50	56	40	47	44	36	92	43	54	57	32	68	57	52	56	90	56	57
AT5G52910	132	133	140	188	218	237	257	237	289	418	138	224	218	184	247	220	160	192	150	238	141	209	290	242	264	299	287	253
AT5G52920	5508	4197	4216	5457	5466	6150	6853	6160	6600	12843	4996	7592	6257	5660	5972	6521	6260	7428	5128	6506	5255	6671	8191	6526	6918	8191	7372	7129
AT5G52930	1	0	0	0	0	0	0	0	0	0	2	0	0	0	0	0	0	0	0	0	0	0	2	3	8	0	0	3
AT5G52940	1	1	0	1	1	0	0	1	1	5	0	0	7	1	0	0	0	1	0	1	0	1	2	2	3	1	3	0
AT5G52950	166	141	155	228	240	246	221	207	262	469	182	215	247	205	238	249	213	213	162	259	146	267	307	288	286	313	273	256
AT5G52960	205	169	195	195	148	236	267	257	313	478	258	288	259	188	160	187	199	165	211	248	175	294	173	192	207	213	206	235
AT5G52970	32	30	28	34	31	22	43	23	42	61	32	51	32	21	21	24	38	16	53	29	33	36	21	34	23	35	17	32
AT5G52975	0	0	0	2	0	2	1	0	0	0	0	1	0	0	0	0	0	0	0	0	0	1	2	0	0	0	0	5
AT5G52980	695	548	598	718	783	805	878	760	820	1425	763	838	905	740	867	839	784	879	710	889	644	991	906	866	971	1030	807	906
AT5G52990	322	219	303	381	348	431	516	493	520	670	330	317	431	359	485	418	389	380	284	482	285	433	546	459	447	541	489	501
AT5G53000	1464	1120	1241	1457	1410	1757	1826	1648	1777	3135	1340	1718	1836	1414	1555	1631	1541	1626	1241	1796	1387	1921	1846	1755	1914	2181	1793	1896
AT5G53010	592	514	477	583	574	553	734	736	736	1091	448	734	570	567	643	576	595	659	481	664	552	630	705	699	602	669	697	758
AT5G53020	290	261	301	411	314	374	399	435	484	733	334	367	347	365	343	339	363	377	254	386	272	344	486	414	373	492	419	466
AT5G53030	20	33	25	38	26	55	19	32	48	35	26	46	20	28	24	20	18	26	35	17	26	34	39	23	37	38	39	25
AT5G53045	264	230	261	371	337	429	442	351	433	583	363	359	403	345	355	400	396	337	372	455	291	413	427	391	479	398	362	396
AT5G53050	760	694	694	679	594	771	775	740	711	1267	630	903	770	627	698	595	596	809	665	684	724	853	667	756	704	802	630	761
AT5G53060	432	351	388	444	450	473	599	518	601	969	399	537	530	489	558	562	512	496	381	572	408	569	680	590	676	706	580	574
AT5G53070	418	390	442	616	620	660	777	669	855	1117	648	677	871	640	656	805	658	589	604	782	558	664	1032	836	969	857	828	881
AT5G53080	63	60	57	55	70	78	95	71	110	156	48	96	88	70	71	89	94	57	56	92	54	77	110	75	86	102	86	97
AT5G53090	309	265	288	430	397	364	482	417	495	692	388	426	523	422	452	450	424	476	331	532	387	462	582	496	610	581	517	564
AT5G53110	607	552	603	518	477	718	667	550	457	1155	678	1199	639	498	557	568	590	969	624	614	590	794	452	435	499	608	411	504
AT5G53120	1333	1202	1455	1704	1575	1965	2059	1892	1884	2762	1391	1608	1666	1746	1884	1795	1587	1704	1759	1718	1239	1912	1880	2017	2252	2022	1749	1752
AT5G53130	728	781	756	763	846	1069	946	819	864	1885	789	1034	1025	915	1135	1039	819	1061	675	1000	869	1061	1079	1011	1118	1117	816	817
AT5G53140	5604	4481	5230	6129	5728	6745	7958	7050	7602	12823	5308	6836	7093	6249	6898	7006	6426	8097	5571	6942	5464	7500	7903	6721	7540	8440	7349	7381
AT5G53150	661	487	558	557	620	600	733	779	813	1255	587	774	723	684	628	585	585	750	566	651	555	752	723	616	711	751	708	759
AT5G53160	2424	1931	2278	2383	2132	2497	3353	3121	3501	4594	2492	3109	2684	2332	2270	2411	2667	2729	2641	2931	2304	3084	2560	2522	2822	3419	3249	2989
AT5G53170	1226	1064	1158	1317	1242	1279	1702	1605	1787	2956	1135	1776	1535	1155	1356	1378	1309	1515	1063	1556	1025	1614	1653	1474	1558	1875	1709	1595
AT5G53180	950	823	765	1035	960	1089	1224	1023	1169	1895	805	1158	1039	994	993	1099	978	1080	856	1107	856	1155	1288	1156	1235	1243	1122	1151
AT5G53190	96	69	60	110	67	81	103	140	85	187	136	281	88	123	57	63	36	90	133	53	99	150	44	20	36	52	34	37
AT5G53200	12	10	3	11	18	12	23	22	14	51	27	28	14	11	8	11	14	15	5	9	6	20	19	17	27	22	20	17
AT5G53210	1	0	1	0	1	2	0	0	0	6	0	3	0	4	2	2	3	4	6	1	0	1	1	0	2	1	4	2
AT5G53220	181	101	135	121	110	153	183	190	168	313	114	204	139	106	115	123	156	157	135	152	135	177	143	133	128	214	154	198
AT5G53230	1	1	1	2	0	0	0	0	0	1	1	0	1	0	1	0	0	3	0	1	0	0	1	0	0	0	0	0
AT5G53240	0	0	0	0	0	0	0	0	0	0	0	0	1	0	0	2	2	1	0	0	0	0	0	0	1	1	0	0
AT5G53250	2416	1535	2026	4426	3987	4860	5482	4681	4702	6311	2829	2580	3208	4606	4256	4442	3737	4426	4014	3676	2534	2936	5218	4342	4653	3739	3688	3842
AT5G53270	0	0	0	0	0	0	0	0	0	0	0	0	0	0	0	0	0	0	0	0	0	0	0	0	0	0	0	0
AT5G53280	336	306	349	469	394	491	504	490	483	794	402	449	436	445	499	516	416	456	414	481	340	531	546	529	525	553	442	549
AT5G53290	248	224	255	593	532	557	614	545	691	941	478	593	535	701	729	884	452	441	532	501	290	505	736	712	908	625	566	586
AT5G53300	21287	16134	17400	19308	17921	22860	25732	22171	23106	35898	20800	25260	22188	20765	20385	21342	20229	22305	19386	23492	19181	24634	22642	21704	23205	24038	19604	21614
AT5G53310	2358	1937	2045	2070	2000	2534	2879	2507	2608	4428	2013	2756	2319	2158	2123	2219	2568	2593	2113	2609	2159	2774	2558	2472	2715	3134	2710	2841
AT5G53320	996	707	731	767	741	996	1044	1070	908	1665	639	947	721	702	785	765	810	1154	694	912	900	927	925	847	820	1058	875	895
AT5G53330	1596	1368	1474	1535	1504	1656	2001	1667	1677	2767	1582	1831	1642	1569	1745	1561	1510	1832	1526	1762	1555	1920	1898	1817	1884	1943	1569	1739
AT5G53340	1218	1021	1084	1344	1298	1383	1591	1478	1668	2607	1158	1351	1596	1315	1467	1401	1472	1700	1142	1518	1132	1604	1782	1645	1704	2026	1693	1861
AT5G53350	6642	5615	5633	5126	4769	5668	6507	6512	6168	10856	4320	6566	4688	4589	4947	4163	5438	6034	3994	6029	5021	6891	6056	5965	5681	7718	6453	6943
AT5G53360	400	300	312	348	316	378	438	427	457	581	360	428	402	389	327	365	337	365	301	405	357	478	410	418	404	532	409	449
AT5G53370	3181	2879	3127	3959	3443	4523	4908	4348	4422	7179	3133	4149	3647	4375	4331	3773	3938	4950	3903	3485	3214	4237	4543	4400	4884	4914	4072	3871
AT5G53380	33	24	46	39	70	56	50	81	71	85	43	48	69	45	39	47	52	39	18	44	60	75	57	39	78	69	62	65
AT5G53390	0	0	0	0	0	0	0	0	0	0	0	0	0	1	0	0	0	0	0	0	0	0	0	0	0	0	1	0
AT5G53400	1505	1201	1246	1688	1671	2011	2081	1898	2191	3407	1759	2070	2011	1841	1913	2138	1947	1887	1801	2110	1311	2036	2374	2192	2475	2428	2182	2303
AT5G53420	864	768	842	1275	1170	1325	1305	1222	1332	1548	872	950	954	1357	1513	1318	1030	1150	865	991	814	1131	1315	1379	1409	1293	1083	1361
AT5G53430	495	371	451	481	431	483	628	634	559	1044	447	659	477	537	551	462	505	670	368	648	547	574	637	538	545	660	631	603
AT5G53440	1429	1231	1360	1481	1291	1490	1836	1746	1710	3667	1275	1951	1612	1338	1584	1553	1532	1944	1143	1692	1276	1978	1822	1504	1605	1845	1683	1509
AT5G53450	3625	3089	3238	2788	2742	2918	3558	3485	3699	4032	2224	3590	2718	3554	4984	3115	3214	4145	2723	3318	2847	3550	4920	5005	4641	4343	3835	4497
AT5G53460	24212	23575	28642	33047	31540	30118	41152	37391	34043	59955	21831	30755	29668	32998	41331	38736	32884	42919	23875	32673	26037	36257	43000	39443	40567	49619	43514	41252
AT5G53470	431	365	463	555	582	617	627	599	592	996	530	751	711	603	591	646	530	554	495	622	477	689	753	704	720	697	586	745
AT5G53480	3556	3032	3470	4216	4207	4565	5211	4462	5039	8011	3167	4610	4191	4270	4614	5143	4002	5121	3547	4377	3364	4831	5258	4286	5081	4765	4247	3736
AT5G53486	15	3	0	1	0	0	1	0	0	4	8	1	5	0	1	0	1	1	2	0	0	0	2	1	1	4	0	0
AT5G53490	64	61	49	33	34	47	58	48	31	123	77	154	69	43	18	22	95	54	129	43	72	76	21	23	27	42	39	40
AT5G53500	1083	811	1050	1122	930	862	1192	1141	1136	2076	768	1140	1046	1069	1161	978	988	1293	792	1182	984	1407	1180	1140	1225	1431	1307	1132
AT5G53520	0	0	0	0	0	0	0	0	0	1	0	0	0	0	0	0	0	0	0	0	0	0	0	0	0	0	0	1
AT5G53530	1567	1282	1415	1469	1449	1840	2004	1754	1919	2677	1506	1788	1737	1512	1641	1561	1548	1876	1543	1737	1443	1905	1736	1756	1707	2085	1720	1894
AT5G53540	1375	1161	1256	1414	1370	1420	1760	1506	1800	2928	1406	1705	1770	1257	1533	1449	1536	1695	1397	1694	1429	1841	1605	1557	1740	1998	1724	1674
AT5G53550	3692	3023	3231	2539	2192	2340	3313	3205	2897	7198	3130	4534	4208	2183	2385	2443	2514	3360	1797	3912	3666	4656	2839	2607	2671	4194	3609	3657
AT5G53560	14697	11909	12989	13905	13189	17084	17173	15036	16160	29239	15287	17004	17110	13912	15515	15217	14973	17741	13768	17451	14012	18162	17370	15460	17240	17822	14533	16099
AT5G53570	2044	1682	2101	1954	1667	1837	2452	2467	2315	4296	1771	2689	2190	1852	2074	1993	1839	2235	1746	2350	2018	2826	2299	2075	2187	2450	2276	2056
AT5G53580	368	291	310	265	213	316	379	402	394	542	334	446	310	218	217	234	302	309	286	292	247	346	208	250	291	417	316	331
AT5G53590	608	538	660	701	785	1119	785	615	586	1074	570	602	612	746	1023	822	554	745	557	671	545	700	849	828	928	568	472	498
AT5G53592	0	0	0	0	0	0	0	1	0	0	0	0	0	0	2	0	1	0	0	0	0	0	0	0	0	1	0	0
AT5G53600	0	0	1	0	0	1	0	0	0	0	1	0	2	3	1	0	0	2	0	0	0	3	2	0	0	0	1	0
AT5G53610	0	0	0	0	0	0	0	0	0	0	0	0	0	0	0	0	0	0	0	0	0	1	0	0	0	0	1	0
AT5G53620	988	797	991	1282	1177	1374	1541	1345	1508	2492	1120	1477	1336	1308	1326	1410	1206	1328	1102	1407	994	1441	1770	1578	1731	1847	1558	1564
AT5G53637	0	0	0	0	0	0	0	0	0	0	0	0	0	0	1	0	0	0	0	0	0	0	0	0	0	0	0	0
AT5G53650	889	827	888	1112	1078	1299	1341	1131	1277	1431	1173	1037	1247	1113	1136	1213	1097	1131	1066	1347	1019	1267	1406	1200	1418	1134	1063	1226
AT5G53660	0	1	0	0	0	1	0	0	0	0	0	1	0	2	2	0	2	0	0	1	0	0	1	0	1	0	0	3
AT5G53680	1	4	1	0	2	1	0	1	0	1	3	0	1	0	0	0	0	0	0	1	3	2	2	0	0	0	0	3
AT5G53700	44	24	30	50	43	44	51	36	40	112	28	53	71	32	44	51	46	53	40	47	40	60	49	62	70	80	45	82
AT5G53710	14	18	5	3	11	13	11	18	9	18	10	12	12	11	4	20	5	11	14	11	9	7	17	8	12	9	4	10
AT5G53730	74	43	67	68	58	99	113	74	81	124	70	97	67	98	99	76	71	67	68	48	45	97	89	69	75	61	44	54
AT5G53750	246	218	188	346	353	383	429	370	352	729	320	385	443	433	467	531	416	613	316	406	340	381	564	485	438	508	427	452
AT5G53760	710	724	764	966	1037	1294	1026	831	859	1901	855	1075	1131	1132	1418	1316	885	1276	803	898	785	1055	1273	1204	1266	1099	969	931
AT5G53770	373	298	320	492	472	568	617	580	680	1073	469	651	616	501	537	709	570	509	432	560	341	554	674	643	731	775	695	766
AT5G53800	837	660	576	834	793	1114	1016	984	1110	2095	888	1184	1214	931	904	992	1061	981	731	1047	668	1165	1057	1071	1060	1349	1178	1406
AT5G53810	1	0	0	0	2	0	0	1	2	1	0	1	0	0	0	0	0	0	0	2	0	0	0	3	0	0	0	0
AT5G53820	5	10	7	10	4	9	14	8	11	10	7	6	12	17	9	12	14	12	11	12	3	9	5	12	9	14	10	15
AT5G53830	97	92	100	88	82	103	119	95	84	206	86	87	149	54	122	95	95	86	119	84	58	142	82	114	113	124	74	94
AT5G53850	2258	2022	2454	2389	2023	2647	3296	2816	2951	3822	2275	2762	2357	2188	2435	2143	2508	2692	2183	2660	2002	2672	2532	2765	2759	3202	2854	3192
AT5G53860	613	545	628	654	584	744	899	818	919	1330	636	931	776	675	611	704	716	684	696	804	563	870	790	782	822	933	851	899
AT5G53870	1	0	1	0	0	0	1	0	1	2	1	0	1	0	1	1	1	1	1	0	0	0	0	2	1	0	0	0
AT5G53880	124	99	90	84	73	115	101	113	116	179	88	94	145	103	118	104	98	78	116	131	47	117	72	94	135	121	81	119
AT5G53890	239	209	240	319	236	282	338	302	354	557	254	392	271	286	301	354	281	265	283	319	204	310	354	331	383	321	358	286
AT5G53895	7	5	11	13	10	17	21	26	9	30	12	17	26	21	14	25	19	20	19	10	10	7	20	35	22	40	17	19
AT5G53900	908	712	811	958	1058	1103	1111	1112	1316	2122	1153	1513	1291	982	1114	1221	997	1023	954	1330	949	1337	1480	1439	1488	1571	1401	1508
AT5G53920	65	58	58	99	94	108	101	104	123	143	102	119	131	89	104	119	90	69	67	108	54	92	127	119	166	106	93	97
AT5G53930	620	482	521	600	577	694	834	693	787	1428	580	744	763	642	645	632	653	714	564	707	498	811	808	703	758	874	842	799
AT5G53940	295	222	263	254	218	373	371	315	346	595	266	360	325	255	294	257	313	305	313	337	262	307	304	328	353	392	304	377
AT5G53950	0	1	3	0	8	7	3	2	2	2	1	3	1	1	4	3	6	7	3	2	3	3	7	5	7	4	2	6
AT5G53960	0	0	0	0	0	0	0	0	0	0	0	0	0	0	0	0	0	0	0	0	0	0	0	0	0	0	0	1
AT5G53970	926	740	830	711	765	972	977	877	721	1819	827	1628	954	889	978	857	878	1274	857	851	689	1000	948	893	870	1025	775	814
AT5G53980	527	329	372	296	258	304	439	334	255	611	417	565	481	346	328	288	300	330	349	353	362	532	229	244	271	325	225	280
AT5G53990	516	471	554	461	454	504	421	451	411	879	489	481	508	533	758	714	399	570	384	566	447	701	480	530	615	519	446	482
AT5G54000	2	0	1	1	0	0	1	3	1	0	1	0	0	0	1	0	0	0	0	2	1	0	0	0	3	2	1	0
AT5G54010	0	0	0	0	0	0	0	0	0	0	0	0	0	0	0	0	0	0	0	1	0	0	0	0	0	0	0	0
AT5G54020	337	338	376	559	549	599	775	698	677	896	418	445	634	715	799	717	631	691	577	614	425	564	910	800	860	797	791	687
AT5G54030	75	64	71	172	155	149	221	185	187	148	88	109	101	211	188	188	164	178	151	132	88	80	210	202	205	151	178	155
AT5G54050	106	83	94	95	93	74	169	142	115	176	78	102	105	135	136	115	139	148	92	137	82	121	147	113	119	142	149	127
AT5G54060	3	3	12	6	5	14	11	7	13	17	11	14	13	3	5	12	6	5	0	5	3	9	8	11	7	11	7	6
AT5G54062	2	3	4	8	11	5	10	7	9	9	10	19	4	11	8	9	9	1	5	4	11	11	8	7	13	16	5	10
AT5G54067	0	0	0	0	0	0	0	0	0	0	0	0	0	0	0	0	0	0	0	0	0	0	0	0	0	0	0	0
AT5G54070	0	0	0	0	0	0	0	0	0	0	0	0	0	0	0	0	0	0	0	0	0	0	0	0	0	0	0	0
AT5G54080	1994	1538	1747	1302	1249	1684	2009	1924	1701	3084	1452	2626	1480	1207	1206	1098	1377	1728	1342	1740	1645	1816	1474	1382	1326	1764	1328	1473
AT5G54090	111	97	94	135	111	113	156	163	182	226	151	181	139	108	98	145	125	137	115	139	105	145	148	136	144	165	143	151
AT5G54095	5	4	7	3	8	7	5	3	5	7	10	4	4	3	8	5	6	4	4	4	3	5	3	9	4	4	6	7
AT5G54100	1451	1121	1226	1665	1564	1781	2201	1870	1971	2856	1501	1621	2268	1629	1822	1788	1575	1902	1448	1874	1389	1810	2171	2126	2170	2249	1813	2001
AT5G54110	1347	1147	1054	1145	1076	1348	1520	1358	1305	2091	1089	1427	1258	1099	1203	1186	1264	1390	1134	1321	1112	1528	1211	1282	1319	1649	1356	1482
AT5G54130	551	448	516	542	392	465	665	663	720	858	436	475	520	506	472	543	481	433	521	672	375	742	551	727	619	877	776	732
AT5G54140	982	866	881	908	742	911	1158	1073	968	1825	889	1132	938	871	907	968	966	1128	861	1052	929	1258	969	895	1021	1277	1089	1035
AT5G54145	848	544	653	773	546	698	1221	1099	1042	1246	764	861	725	1108	955	1003	901	1179	1186	804	672	890	670	642	689	684	682	625
AT5G54148	1	3	0	0	0	0	0	1	3	1	2	2	0	1	0	1	0	0	1	1	3	0	0	1	0	2	1	0
AT5G54160	31059	25630	27570	31276	26749	31830	43151	35721	33754	52218	27058	31582	30358	31050	33622	31199	31847	38218	32087	33608	31071	41239	32067	31559	34041	44158	33764	34494
AT5G54165	117	93	88	59	81	103	89	83	80	122	93	117	168	81	124	94	82	104	70	88	113	107	68	85	66	109	66	86
AT5G54170	593	477	545	441	394	507	619	623	671	1054	557	857	600	431	486	497	561	612	484	594	474	676	530	568	556	787	543	536
AT5G54180	29	23	46	53	43	70	83	62	58	95	54	90	79	53	58	70	58	46	61	87	39	51	57	69	54	50	69	53
AT5G54190	0	0	1	2	0	0	1	3	1	1	3	1	0	2	0	4	0	0	8	0	0	1	0	0	1	0	0	1
AT5G54200	670	576	660	1013	892	823	1079	1082	1438	1979	678	960	1107	1093	1044	1148	937	1083	634	1084	722	1013	1376	1111	1316	1317	1278	1091
AT5G54215	0	0	0	0	0	0	0	0	0	0	0	0	0	0	0	0	0	0	0	0	0	0	0	0	0	0	0	0
AT5G54220	0	0	0	0	0	0	0	0	0	0	0	0	0	0	0	0	0	0	0	0	0	0	0	0	0	0	0	0
AT5G54225	0	0	0	0	0	0	0	0	0	0	0	0	0	0	0	0	0	0	1	0	0	0	0	0	0	0	0	0
AT5G54230	837	637	529	572	569	1120	646	757	557	1363	542	977	539	522	664	565	514	943	563	636	645	691	690	554	587	736	525	538
AT5G54240	180	159	215	200	202	216	293	270	282	296	206	178	231	228	285	190	213	251	240	216	178	283	255	230	257	299	256	230
AT5G54250	7	14	10	15	10	16	11	10	5	33	6	30	8	12	22	13	22	17	34	6	9	11	13	9	7	13	5	3
AT5G54260	255	195	253	311	272	296	371	381	366	518	259	356	332	324	339	308	287	265	253	337	243	336	359	377	363	404	413	444
AT5G54270	395	418	463	410	395	599	641	572	523	875	629	909	551	648	419	336	2571	678	2829	438	648	549	515	450	501	636	489	501
AT5G54280	1261	1125	1289	1239	1030	1268	1438	1391	1371	2749	1123	1726	1510	975	1039	1044	1027	1325	844	1411	1271	1624	1124	1104	1164	1589	1345	1386
AT5G54290	219	213	239	209	162	227	295	286	267	389	209	282	228	189	201	144	221	202	251	273	181	256	214	252	206	278	226	242
AT5G54300	304	231	222	182	131	343	229	223	161	627	312	752	283	170	199	138	209	324	295	221	171	203	129	140	156	180	111	137
AT5G54310	3423	2719	3021	3391	3158	3777	4142	3740	3759	7154	2980	4171	3893	3355	3499	3508	3233	4032	2751	3673	3183	4164	3933	3756	3939	4517	3620	3665
AT5G54350	1	0	0	0	0	0	0	0	0	0	3	0	0	0	1	0	0	0	0	0	0	0	0	0	0	0	0	0
AT5G54370	3327	2847	3913	5699	5936	6320	7615	7390	8409	10804	5422	7453	6942	5213	6758	6759	5688	4357	2748	7731	4190	5823	7690	7402	8143	7235	6923	6449
AT5G54380	1035	807	1166	1697	1649	1667	1741	1756	1948	3133	1063	1234	1564	1712	1809	2054	1526	2110	1226	1637	1187	1487	2522	1704	2052	1857	1864	1583
AT5G54390	1182	1028	1112	1249	967	1485	1309	1353	1625	2191	1141	1418	1384	1011	1140	1155	1022	1152	938	1265	922	1424	1112	1173	1266	1345	1229	1299
AT5G54400	36	28	15	23	5	10	15	24	17	58	15	12	50	8	17	26	15	23	9	20	10	9	18	10	10	24	19	18
AT5G54430	3908	2760	3031	3847	3524	4763	4964	4191	4599	7890	3766	4605	4691	4139	4432	4464	4202	4237	3741	4526	3618	4873	5027	5015	5068	5599	4353	5236
AT5G54440	1898	1627	1851	2343	2194	1997	2769	2652	2674	4141	1701	2435	2391	2150	2382	2447	2196	2642	1742	2469	1945	2623	3094	2640	2877	2912	2825	2672
AT5G54470	268	141	156	208	173	226	240	252	227	508	138	256	168	234	221	277	324	256	201	275	244	312	354	395	331	521	459	503
AT5G54490	349	336	402	277	339	486	233	221	238	852	412	432	572	291	448	360	310	297	266	372	469	505	320	461	550	563	313	333
AT5G54500	11841	10698	12198	7660	7043	10803	10442	9193	8863	24450	12707	19050	14391	7221	8335	7545	9095	11014	8366	12039	10648	13969	7798	7978	8813	12062	8407	9257
AT5G54510	392	351	479	316	245	289	406	383	301	867	479	837	572	280	290	276	342	354	426	411	442	563	353	333	331	449	431	368
AT5G54520	209	171	193	201	177	217	301	284	255	414	182	242	222	205	209	199	211	243	182	259	159	273	236	231	218	306	252	265
AT5G54530	32	28	24	28	20	51	36	26	40	44	29	40	14	14	20	28	20	31	25	25	28	42	17	23	25	21	27	26
AT5G54540	3354	2837	3093	2460	2323	2997	3611	3219	3025	5044	3203	4257	2906	2246	2232	2250	2545	2919	2770	3349	3025	3640	2441	2356	2426	3189	2452	2702
AT5G54550	2	4	2	4	2	3	2	6	2	2	8	1	10	4	1	4	5	2	2	0	2	5	5	3	4	4	2	0
AT5G54560	0	0	0	3	0	0	0	0	0	1	0	0	0	1	0	0	2	0	0	1	0	0	0	0	3	1	0	0
AT5G54580	510	400	489	623	621	687	735	652	827	980	617	682	697	572	643	672	598	583	653	743	505	703	730	730	838	660	635	641
AT5G54585	204	193	173	96	85	140	150	157	128	376	189	305	148	65	54	53	132	149	127	177	189	168	99	67	75	175	115	110
AT5G54590	405	350	401	460	399	431	634	487	584	870	455	444	575	424	507	517	461	552	374	538	404	541	588	507	531	621	490	568
AT5G54600	832	725	698	660	608	858	945	864	961	1653	814	1102	921	802	608	582	880	744	1126	862	822	943	718	724	741	966	729	810
AT5G54610	0	0	0	0	0	0	0	0	0	0	0	0	0	0	0	0	1	0	0	0	0	0	0	0	0	0	0	0
AT5G54620	0	1	5	0	0	0	0	0	1	2	2	0	2	2	0	0	0	1	1	0	1	2	4	0	0	1	1	0
AT5G54630	16	12	8	7	2	0	8	11	0	17	2	18	4	10	1	2	4	13	20	2	6	2	2	5	1	3	14	6
AT5G54640	846	656	687	846	752	960	1138	936	1008	1491	817	973	920	858	919	875	844	993	963	923	798	992	967	927	989	1045	898	856
AT5G54650	799	771	951	952	964	1007	1162	994	964	1895	851	1154	1163	1032	1182	1150	976	1406	941	1066	815	1160	1222	1030	1111	1281	1026	1087
AT5G54660	225	229	223	284	206	296	405	287	306	435	261	262	239	254	230	228	258	264	297	216	168	318	197	273	254	375	277	351
AT5G54670	942	866	930	1202	1161	1112	1611	1596	1650	2121	922	1083	1419	1148	1297	1186	1257	1321	946	1357	1003	1438	1584	1578	1592	1919	1808	1783
AT5G54680	3673	2838	2999	3498	3045	3830	4740	4059	4097	5740	3126	4036	3400	3274	3421	3459	3586	3686	3447	3709	3250	4261	3864	3585	3773	4076	3493	3789
AT5G54690	362	413	577	604	490	591	751	618	624	910	482	619	498	539	621	631	453	571	519	567	519	724	556	617	647	721	613	658
AT5G54700	38	17	19	36	42	93	28	26	23	76	21	22	33	25	42	50	17	43	20	23	26	36	48	52	35	25	10	19
AT5G54710	276	276	355	248	379	485	158	123	129	944	362	447	535	347	611	441	262	298	105	515	517	602	559	709	747	358	244	246
AT5G54720	61	53	77	40	77	67	22	34	36	152	46	67	81	59	98	84	33	49	14	70	76	101	77	85	108	48	37	46
AT5G54730	1587	1309	1350	1199	1259	1603	1415	1354	1276	2926	1001	1801	1350	1097	1252	1112	1066	1459	817	1412	1360	1550	1456	1469	1311	1495	1229	1196
AT5G54740	0	0	0	0	5	0	0	0	0	0	0	0	0	1	0	0	0	0	2	0	0	1	0	0	0	0	0	0
AT5G54750	1588	1267	1469	1834	1853	2009	2217	2028	2352	3573	1790	1955	2358	1934	2045	2097	2041	2114	1704	2253	1682	2313	2492	2111	2420	2480	2189	2324
AT5G54760	5689	4499	4997	5898	5707	6577	7357	6705	7035	9489	5355	6060	5858	5782	5895	5838	5426	6148	5539	7161	5526	6840	6934	6560	7010	7215	5686	6254
AT5G54770	415	341	348	321	318	374	335	388	408	499	271	403	382	367	325	268	532	222	1114	326	377	420	245	346	346	271	227	275
AT5G54780	1479	1367	1458	1450	1364	1462	1839	1697	1701	2809	1404	1767	1632	1309	1550	1437	1454	1729	1253	1769	1455	1977	1669	1698	1715	2120	1670	1761
AT5G54790	218	138	175	165	181	172	325	315	239	292	119	170	164	221	220	144	252	294	268	197	180	237	240	231	201	253	215	223
AT5G54800	7613	6878	8085	7021	6982	9270	9760	8416	8326	11765	6648	7654	6838	6343	8444	6815	7133	8393	6334	8529	6588	8552	8433	8033	9275	8846	7244	7214
AT5G54810	4592	3941	4451	3949	3425	4588	4749	4120	4434	9135	4120	5684	5317	3627	4260	4407	4121	4415	3422	5319	3858	6396	4073	4814	5013	5675	4333	4714
AT5G54830	948	706	873	1084	951	1096	1293	1161	1268	2044	888	1166	1171	1083	1163	1203	1109	1331	861	1212	895	1358	1427	1145	1282	1419	1191	1161
AT5G54840	1000	882	992	993	962	1285	1122	1065	1055	1598	826	977	867	980	1191	1082	977	1156	828	1120	773	1059	1088	1213	1165	1152	993	1170
AT5G54850	469	367	434	493	522	561	582	554	568	954	520	563	570	501	535	520	520	597	424	617	442	658	650	553	632	649	539	622
AT5G54855	1042	790	842	987	798	1136	1173	1048	1228	1756	929	1095	1037	959	1045	851	999	1068	987	1087	911	1230	1011	1094	1101	1254	916	1124
AT5G54860	641	567	661	690	674	768	830	747	857	1496	790	1001	1031	746	910	850	701	939	638	864	709	983	851	822	932	933	775	859
AT5G54870	2897	2329	2467	2409	2444	2794	3188	2903	2614	5036	2189	3234	2585	2420	2555	2525	2333	3001	2085	2663	2500	3221	2759	2521	2574	2956	2542	2408
AT5G54880	46	52	69	71	70	79	92	84	91	158	97	84	86	99	85	92	86	75	63	89	51	76	96	79	97	116	103	108
AT5G54890	199	155	192	225	222	229	255	274	292	418	230	246	244	229	214	234	212	258	204	276	179	293	271	246	284	303	233	332
AT5G54900	2336	1770	2145	2916	2849	3082	3630	3006	3741	5657	2741	3290	3514	2999	3165	3613	2986	3005	2541	3570	2428	3415	4250	3628	4205	4070	3402	3976
AT5G54910	258	205	251	445	394	444	610	520	635	823	424	500	490	499	579	648	532	402	447	496	277	492	717	685	729	705	625	685
AT5G54920	516	426	438	582	587	619	765	675	735	1225	525	541	709	618	691	687	629	722	483	719	508	716	855	702	797	933	683	709
AT5G54930	106	75	79	127	95	130	117	102	107	223	96	140	132	104	98	96	96	91	73	120	110	123	116	139	117	150	114	158
AT5G54940	15175	11756	9951	9336	8318	12471	13182	12862	11837	21433	9561	13111	9284	9021	8325	9037	10178	11204	10316	11613	10344	15326	8794	9646	9467	13055	9501	11447
AT5G54950	3	7	0	2	3	1	1	2	4	2	3	4	0	6	4	1	6	4	1	3	2	6	10	7	4	5	11	2
AT5G54960	3589	2783	2990	3213	2248	1621	3804	4967	5230	3898	1011	1385	1246	2300	1610	2354	4124	1851	1619	3410	2152	4284	3459	3972	3809	5602	6533	5087
AT5G54970	668	554	637	985	913	1132	1132	981	1153	1501	794	781	1087	1063	1073	1187	981	1077	941	1143	773	997	1468	1169	1366	1157	1011	1075
AT5G54980	448	311	363	402	318	430	574	486	468	756	411	609	390	356	297	323	328	405	400	376	335	571	352	332	349	407	315	339
AT5G54990	0	1	2	0	1	2	1	0	1	0	1	4	1	0	0	1	1	0	0	0	1	2	0	0	3	3	2	1
AT5G55000	692	567	675	742	644	761	978	825	835	1244	674	810	788	628	667	647	679	714	645	803	671	902	703	756	822	995	789	959
AT5G55010	0	0	0	0	0	0	0	0	0	0	0	0	0	0	0	0	0	0	0	0	0	0	0	0	0	0	0	0
AT5G55020	0	0	2	1	2	3	0	0	5	1	3	1	3	1	0	3	1	3	1	0	1	5	0	2	2	0	2	1
AT5G55040	2053	1658	1780	1986	1894	2018	2619	2364	2360	4278	1489	2381	2046	1984	2182	2226	1986	2683	1610	2233	1858	2453	2387	2176	2312	2586	2361	2146
AT5G55050	442	461	528	825	724	1050	1125	827	829	1041	512	546	816	902	967	981	763	814	828	600	488	667	889	850	1018	1026	802	751
AT5G55060	991	773	934	1122	1017	1003	1435	1270	1312	1848	897	1272	1073	1073	1087	1008	1036	1148	973	1205	968	1310	1312	1296	1151	1379	1342	1429
AT5G55070	3720	3211	4001	4710	4540	4943	5668	4984	5560	7579	3919	4613	4971	4614	5261	5042	4515	5138	3961	5060	3771	5373	5995	5152	6097	5693	5157	4974
AT5G55090	1995	1618	1736	1245	1001	1320	1993	1843	1564	3310	1682	2045	2145	1218	1387	1413	1612	2181	1149	1708	1509	2299	1166	1184	1181	2219	1880	1892
AT5G55100	1843	1412	1498	1671	1578	1581	2145	2110	2095	3523	1422	2127	1849	1484	1729	1608	1646	2061	1179	2072	1549	2156	1941	1856	1840	2548	2101	2264
AT5G55110	632	524	679	906	891	899	1078	973	1280	1765	939	1068	1145	775	1105	871	808	647	367	1200	590	849	1017	996	1138	1189	979	916
AT5G55120	1180	957	1094	1338	968	1230	1440	1388	1471	2256	1230	1428	1498	1030	1109	1274	1154	1189	1085	1388	1094	1658	1177	1157	1299	1455	1252	1455
AT5G55125	830	602	719	927	914	1189	1034	911	1156	1866	984	958	1297	982	1007	994	1105	1011	902	1191	811	1161	1333	1055	1193	1149	1042	1135
AT5G55130	921	792	799	852	874	1035	1156	997	1021	1676	830	1102	1029	909	977	954	948	1059	858	1003	842	1158	1124	1054	1201	1217	1000	1133
AT5G55132	0	0	0	0	0	0	0	0	0	0	0	0	0	0	0	0	0	0	0	0	0	0	0	0	0	0	0	0
AT5G55135	0	0	0	0	0	0	0	0	0	0	0	0	0	0	0	0	0	0	0	0	0	0	0	0	0	0	0	0
AT5G55140	569	470	492	785	752	874	931	804	1071	1218	858	807	922	791	760	897	780	711	800	897	608	850	1056	846	997	883	754	773
AT5G55150	5	0	0	1	0	0	0	0	2	5	5	2	0	0	3	2	1	2	0	3	0	1	0	1	0	0	1	0
AT5G55160	2117	1728	1855	2396	2202	2850	3060	2771	3071	3934	2497	2715	2762	2407	2389	2596	2372	2310	2479	2907	2157	2686	2756	2496	2899	2756	2509	2777
AT5G55170	251	261	216	263	227	333	386	332	349	422	264	321	254	241	280	278	338	357	281	302	271	379	247	266	242	311	272	274
AT5G55180	4230	3543	2861	3443	3319	4475	4472	3967	3154	7858	2943	4534	2964	4197	4946	4708	4009	5739	3839	3881	3915	4921	4659	4441	4585	5740	3879	4251
AT5G55190	4101	3260	3577	4842	4490	5669	6010	5181	6474	8830	4828	5413	6108	4971	4894	5481	5151	4555	5042	5944	4091	5820	6597	5909	6739	6391	5691	6216
AT5G55200	1015	907	1106	1220	1143	1469	1382	1289	1427	1755	1268	1198	1566	1187	1391	1258	1198	1291	1141	1423	1053	1403	1557	1406	1613	1491	1166	1293
AT5G55210	307	270	244	295	262	334	348	357	335	569	288	387	308	287	277	313	295	274	268	341	270	339	277	322	356	373	302	387
AT5G55220	182	149	171	211	190	237	261	236	256	401	204	248	277	214	246	255	243	213	317	228	161	258	240	256	246	333	234	289
AT5G55230	1121	929	1068	1454	1245	1472	1721	1555	1903	2571	1145	1485	1541	1346	1376	1443	1377	1390	1187	1535	1193	1719	1773	1615	1705	1952	1796	1827
AT5G55240	0	0	0	1	0	0	0	0	0	0	0	0	0	0	0	0	0	0	1	0	0	0	0	0	0	0	0	0
AT5G55250	78	66	65	170	176	195	188	149	117	232	99	103	99	128	199	174	160	203	106	161	113	146	212	193	235	151	146	181
AT5G55260	620	518	597	707	611	696	912	811	786	1062	677	695	718	700	806	711	692	761	656	864	571	851	815	797	791	780	663	774
AT5G55270	2	3	2	1	2	2	3	1	8	7	3	3	6	2	0	1	3	1	3	4	0	5	2	1	4	4	3	0
AT5G55280	396	305	342	589	561	608	634	597	715	991	572	572	621	590	580	665	537	476	553	677	419	591	788	748	866	686	638	732
AT5G55290	2276	1658	1845	2106	2005	2493	2735	2466	2414	3971	2011	2232	2565	2203	2381	2202	2223	2576	2062	2607	2067	2516	2702	2244	2549	2660	2329	2365
AT5G55300	1740	1417	1551	1738	1815	1794	2198	2155	2308	3848	1704	2527	2226	1770	1819	1842	1855	2045	1460	2197	1638	2279	2406	2079	2258	2572	2494	2541
AT5G55310	1816	1535	1520	1761	1676	1815	2321	2175	2181	3815	1544	2313	1970	1780	1906	1772	1982	2320	1384	2088	1744	2321	2205	2183	2044	2760	2433	2565
AT5G55320	0	1	0	0	0	0	0	0	0	0	0	0	0	0	0	0	0	0	0	0	0	0	0	0	0	0	0	0
AT5G55330	1	0	0	0	0	0	0	0	0	0	0	0	0	0	0	0	0	0	0	0	0	0	0	0	0	0	1	0
AT5G55340	0	1	0	0	0	0	0	0	0	0	1	0	4	2	1	0	1	0	3	0	0	0	1	0	0	2	3	1
AT5G55350	15	13	9	18	11	22	22	18	15	17	16	15	11	18	11	30	12	33	14	24	12	17	17	16	16	18	15	9
AT5G55360	6	12	4	6	6	7	9	8	6	8	6	6	10	3	4	6	4	9	7	4	2	4	11	6	7	10	6	4
AT5G55370	20	13	11	11	9	20	12	17	14	22	10	10	12	10	18	16	12	12	8	25	6	11	14	9	10	9	11	15
AT5G55380	56	63	69	89	84	89	99	99	120	143	73	79	110	110	99	125	101	109	59	111	79	97	151	95	101	114	87	96
AT5G55390	1411	1195	1326	1459	1371	1346	1702	1715	1599	2607	1130	1862	1397	1292	1441	1349	1395	1831	1047	1606	1232	1632	1657	1561	1644	1673	1669	1808
AT5G55400	711	608	757	872	830	803	983	908	852	1549	724	820	1125	796	991	780	827	1022	737	839	795	1020	1033	940	1017	1152	1056	980
AT5G55410	0	0	0	0	1	0	0	0	0	0	0	0	0	0	0	0	0	0	0	0	0	0	0	0	0	0	0	2
AT5G55430	0	1	1	6	2	0	0	2	1	0	1	2	2	0	1	0	0	0	6	2	0	1	0	2	1	2	1	2
AT5G55440	0	0	0	0	0	0	0	0	0	0	0	0	0	0	0	0	0	0	0	0	0	0	0	0	0	0	0	0
AT5G55450	0	0	0	0	0	0	0	0	0	1	0	0	0	7	0	0	12	0	2	0	0	0	0	0	0	0	0	0
AT5G55460	0	2	0	0	0	0	0	0	0	0	0	0	0	0	0	0	2	0	0	0	0	0	0	0	0	0	0	0
AT5G55470	31	23	17	43	36	47	50	48	54	62	33	50	46	26	54	33	36	37	32	49	28	33	44	45	54	51	37	50
AT5G55480	1582	1311	1636	2420	2326	2381	2685	2533	2777	3933	1619	2058	2480	2539	2571	2874	2177	2758	1938	2503	1950	2493	3298	2788	3055	2812	2703	2567
AT5G55490	45	32	26	33	35	29	22	38	22	68	37	58	70	28	36	19	29	23	9	40	42	58	38	32	38	61	36	31
AT5G55500	1088	971	1092	1318	1248	1365	1757	1561	1533	2609	1066	1442	1387	1351	1412	1389	1390	1567	1143	1360	1128	1627	1586	1524	1551	1858	1509	1624
AT5G55507	7	2	3	4	0	5	5	4	7	12	1	8	0	7	4	2	6	2	5	6	5	6	7	3	2	8	6	9
AT5G55510	220	201	217	307	317	336	390	266	387	553	308	344	369	359	384	426	346	332	321	346	257	351	373	346	462	365	304	377
AT5G55520	182	142	143	201	247	232	245	237	274	452	211	294	249	184	219	246	170	193	171	274	180	273	300	262	299	321	277	311
AT5G55530	1053	887	1034	1068	976	1297	1396	1239	1296	1958	1178	1361	1255	1120	1194	1225	1105	1200	1061	1287	1037	1392	1285	1145	1431	1216	1013	1108
AT5G55540	329	292	309	344	325	337	474	489	478	775	264	414	390	336	315	378	354	390	283	395	336	477	454	406	429	486	441	395
AT5G55550	1802	1410	1752	2299	1988	2213	2705	2341	2464	3326	1538	1977	2005	2367	2422	2091	1970	2479	1785	2133	1802	2512	2628	2653	2609	2977	2287	2550
AT5G55560	297	250	251	219	178	213	246	237	246	409	209	277	206	154	206	228	219	276	185	298	221	274	228	257	233	238	193	208
AT5G55565	0	0	0	0	0	0	0	0	0	0	0	0	0	0	0	0	0	0	0	0	0	0	0	0	0	0	0	0
AT5G55570	5	1	0	2	1	2	7	1	2	0	2	0	1	3	0	2	3	1	2	1	2	0	2	2	0	5	2	3
AT5G55580	104	92	85	96	91	96	126	118	140	202	101	126	100	101	139	118	113	101	119	107	91	128	122	122	124	167	103	113
AT5G55590	560	491	341	384	389	608	511	461	354	692	355	556	278	434	458	424	414	643	480	378	380	427	499	493	501	623	332	529
AT5G55600	1480	1162	1243	1399	1342	1436	1866	1758	1585	2550	1118	1838	1259	1261	1410	1364	1341	1624	1138	1555	1275	1597	1631	1554	1479	1711	1620	1658
AT5G55610	1865	1507	1708	2108	2001	2229	2484	2168	2436	3624	1934	2161	2381	2068	2267	2419	2151	2399	1939	2552	1807	2520	2767	2514	2628	2840	2400	2736
AT5G55620	9	6	6	3	5	7	2	12	7	16	6	11	5	6	9	6	47	9	50	3	19	4	7	5	5	17	6	12
AT5G55630	645	498	641	754	751	762	980	858	941	1412	750	744	945	820	884	934	897	1044	744	909	721	987	1092	899	964	1007	955	995
AT5G55640	488	406	373	393	395	528	522	458	476	828	447	542	571	430	433	427	469	549	452	558	424	531	523	477	517	654	512	546
AT5G55650	17	14	22	34	33	41	43	59	52	65	31	23	43	45	30	54	34	21	35	51	23	44	47	56	47	55	37	42
AT5G55660	2413	1693	1819	2486	2408	2781	3106	2847	3044	6994	2361	3339	2876	2450	2765	2754	2607	3083	1771	2931	2197	3249	3513	2936	3138	4020	3723	3669
AT5G55670	1243	984	1035	1256	1163	1373	1600	1445	1477	3251	1113	1592	1494	1229	1248	1453	1296	1484	1020	1414	1095	1655	1701	1393	1468	1808	1603	1459
AT5G55680	0	2	0	1	1	0	2	3	0	6	1	0	0	3	1	2	5	3	0	3	1	2	1	2	2	1	0	3
AT5G55690	0	0	0	0	0	0	0	0	0	0	0	0	0	0	0	0	0	0	0	0	0	0	0	0	0	0	0	0
AT5G55700	521	482	458	477	459	529	660	541	589	816	453	634	528	432	462	464	474	518	372	600	430	618	500	537	481	555	569	591
AT5G55710	198	177	181	220	193	248	313	228	278	368	203	267	200	195	206	203	241	190	293	259	171	218	220	249	235	282	198	262
AT5G55720	2	0	0	0	0	0	0	0	0	0	0	0	0	2	0	0	1	0	0	0	0	0	0	0	0	0	0	0
AT5G55730	554	442	530	921	889	965	957	899	1053	1768	660	879	937	1015	980	1154	840	902	771	991	602	932	1392	981	1228	1047	1034	1006
AT5G55740	13	12	16	5	16	21	20	16	18	43	13	21	20	20	19	21	26	13	23	25	11	16	24	13	23	16	21	18
AT5G55750	0	0	0	0	0	0	2	0	0	0	0	0	0	0	0	0	0	0	0	0	0	0	0	0	0	0	0	0
AT5G55760	193	142	150	213	197	228	244	259	304	379	210	283	226	192	206	234	244	233	216	244	170	257	248	276	293	240	279	271
AT5G55780	36	29	48	87	96	65	83	75	77	103	62	79	85	80	86	116	80	92	48	80	36	48	165	103	122	74	104	74
AT5G55790	503	338	377	552	524	483	725	611	773	757	532	526	565	576	551	563	580	611	524	618	474	499	664	609	605	577	650	689
AT5G55810	222	190	154	218	209	210	275	215	263	356	196	238	191	218	199	191	195	198	219	221	176	263	216	264	224	265	248	252
AT5G55820	257	223	264	348	377	338	402	414	502	774	290	398	388	337	357	368	335	333	211	433	283	410	517	456	419	556	544	515
AT5G55830	47	46	60	76	49	60	92	89	85	158	53	71	53	50	57	54	58	50	60	72	60	64	88	72	95	85	79	96
AT5G55840	64	65	75	72	85	82	105	120	87	162	86	97	80	76	92	71	83	100	83	113	80	105	101	93	98	135	127	108
AT5G55850	6600	4804	5871	5913	5281	7059	7421	6577	5975	9279	5986	6490	5649	6170	6165	6014	5129	6513	5446	6688	5410	6424	6677	6026	6320	6328	5017	5693
AT5G55855	0	0	0	0	1	0	0	0	0	1	0	0	0	0	0	0	0	0	0	0	0	0	0	0	0	0	0	0
AT5G55860	1669	1496	1601	1483	1348	1788	1925	1777	1545	3245	1479	2090	1520	1597	1738	1539	1609	2122	1456	1736	1555	2077	1906	1519	1603	2182	1713	1840
AT5G55893	7	4	2	7	6	3	9	4	8	5	0	2	8	2	3	1	6	9	2	1	2	6	6	2	3	7	4	4
AT5G55900	91	66	77	83	78	89	106	83	89	199	93	102	105	98	84	77	94	87	83	112	80	103	86	97	109	117	101	88
AT5G55910	1412	1233	1417	1830	1708	1967	2030	1783	1806	3249	1570	2228	1931	1838	2038	2145	1647	2194	1646	1862	1650	2055	2458	1775	2058	1719	1669	1697
AT5G55920	1145	788	992	1649	1631	1765	2049	1778	2288	3371	1390	1909	1968	1712	1990	2363	1924	1562	1421	1802	1086	1818	2741	2441	2718	2678	2495	2719
AT5G55930	4	2	2	5	2	2	6	4	3	8	4	1	5	8	5	6	144	3	18	10	20	9	10	6	6	25	5	5
AT5G55940	2095	1666	1808	2318	2084	2604	2752	2449	2958	4408	2270	2530	3009	2248	2374	2606	2450	2477	2039	2796	2041	2766	2860	2642	2851	3050	2603	2834
AT5G55950	103	102	126	192	139	155	189	180	176	243	113	136	156	181	218	151	161	146	168	187	139	201	217	205	224	232	199	237
AT5G55960	1357	1135	1380	1847	1624	1749	2169	2003	1883	2668	1241	1522	1452	1740	1953	2006	1558	1965	1477	1534	1287	1999	1990	1835	1933	1883	1863	1731
AT5G55970	2027	1742	2132	1275	1296	1836	1450	1555	1259	2910	1530	2556	1255	946	1196	1022	1170	1591	1163	1591	1522	1670	1188	1002	978	1178	844	930
AT5G55980	1	3	3	1	2	5	3	0	1	3	1	5	0	3	2	1	1	3	1	4	5	1	5	1	4	0	3	4
AT5G55990	526	387	457	605	490	658	588	511	648	941	518	573	616	543	533	573	478	546	454	561	462	655	647	546	565	566	525	496
AT5G56000	944	794	882	1381	1357	1508	1601	1455	1594	2784	1236	1341	1571	1292	1516	1660	1405	1399	1212	1465	932	1451	2006	1627	1977	1876	1546	1549
AT5G56010	5762	4807	5887	8464	8340	9670	10620	8717	9537	15879	7419	8094	9324	8358	10066	11535	9751	9374	9207	8376	5537	8499	11537	8897	11522	10041	8862	9064
AT5G56020	591	482	503	543	515	657	682	666	785	1112	538	741	611	543	583	589	548	666	503	661	567	766	704	635	716	686	671	657
AT5G56030	5953	5205	6171	9674	9498	10648	12024	10156	11503	17153	8592	9175	10944	9593	11170	13376	10988	9910	10069	9906	6231	9587	13821	11020	13515	11755	10663	10828
AT5G56040	1921	1606	1993	2711	2770	2518	3230	2937	3377	4864	1873	2573	3108	2829	2999	3468	2476	3450	1859	2777	2314	3020	4006	3048	3351	3417	3141	2822
AT5G56050	84	78	100	127	96	141	158	120	127	151	98	140	107	117	112	154	116	119	117	84	73	124	87	103	107	112	104	94
AT5G56060	0	1	0	2	1	2	4	1	1	4	0	0	0	4	0	4	1	0	0	0	0	1	3	1	0	3	3	4
AT5G56080	2628	2704	4276	1857	1948	2655	2473	2170	2620	2092	2322	1317	1825	1136	2651	2094	1530	2088	1484	2027	1025	1504	1078	1648	2092	1609	1170	1447
AT5G56090	1457	1272	1669	1563	1548	2063	1950	1815	1966	2917	1564	1784	1934	1348	1911	1523	1510	1875	1448	1768	1234	1642	1995	1878	2060	1916	1490	1508
AT5G56100	171	134	109	36	38	95	121	109	79	368	159	331	94	42	40	40	87	102	122	122	104	121	33	32	31	95	74	65
AT5G56120	167	160	149	274	211	269	283	230	319	465	231	331	315	290	249	318	213	163	280	335	170	308	369	317	353	347	323	371
AT5G56130	497	394	382	471	515	589	582	585	642	945	442	516	583	439	528	564	527	588	466	551	413	640	566	552	602	637	580	558
AT5G56140	2877	2416	2452	2647	2340	2884	3274	3253	3170	4654	2474	3538	2689	2730	2821	2789	2702	3185	2423	2993	2367	3257	3067	3016	3043	3313	2815	3184
AT5G56150	4019	3364	3703	3554	3438	4937	4477	4019	4075	6958	3474	3935	3638	3173	4014	3502	3752	4144	3628	4380	3581	4482	4314	3939	4428	4586	3617	3910
AT5G56160	320	307	290	339	313	386	422	395	376	416	242	266	274	372	443	307	278	347	290	359	297	328	467	518	521	463	425	419
AT5G56170	3273	2482	2800	3765	3480	4192	4064	3830	3741	5590	3101	3342	3707	3843	4069	3795	3498	3687	3088	3831	3254	4062	4613	4285	4690	4317	3846	4006
AT5G56180	1383	1128	1155	1014	976	1274	1441	1191	1107	1873	982	1587	1020	961	1103	939	1037	1342	1066	1197	1076	1212	1098	1090	1145	1330	1062	1136
AT5G56190	1334	1140	1299	1317	1224	1480	1572	1433	1375	2333	1144	1556	1382	1269	1389	1270	1263	1562	1180	1559	1168	1633	1466	1467	1519	1702	1203	1513
AT5G56200	61	67	59	45	50	61	90	68	90	129	52	100	71	85	66	57	62	87	63	87	57	79	75	56	77	73	91	94
AT5G56210	436	370	360	389	375	453	475	433	500	968	399	628	470	416	413	355	393	490	363	435	426	564	433	402	428	616	487	530
AT5G56220	780	636	803	1015	966	992	1231	1148	1288	2340	862	1155	1306	959	1072	1229	999	1153	652	1273	927	1352	1474	1128	1338	1360	1318	1147
AT5G56230	184	130	145	167	161	176	233	196	196	275	120	190	182	152	167	171	141	176	135	204	180	197	183	153	172	205	180	165
AT5G56240	2545	2339	2568	2542	2351	2644	3291	3036	2920	5706	2084	3387	2733	2602	2826	2809	2517	3495	2155	2936	2377	3636	3077	2769	2900	3563	3075	2695
AT5G56250	656	634	656	746	722	794	945	823	836	1413	626	773	721	811	956	920	796	1029	661	844	605	948	964	829	980	892	783	771
AT5G56260	763	575	620	636	598	839	810	787	853	1342	680	850	735	507	619	627	660	679	560	783	604	933	620	630	689	878	658	765
AT5G56270	119	137	145	129	141	178	189	151	181	318	126	191	129	182	163	201	161	180	148	145	125	175	183	179	181	196	137	139
AT5G56280	804	757	780	1009	854	1119	1261	1130	1217	1757	893	1056	1206	938	1028	1099	1116	1040	1006	1138	824	1095	1331	1161	1277	1388	1135	1275
AT5G56290	1760	1485	1728	1769	1653	1883	2176	2016	2000	3511	1495	2345	1906	1701	1728	1678	1657	2151	1486	2010	1641	2195	2122	1921	1911	2292	1986	1859
AT5G56300	4	0	5	2	5	4	4	2	1	9	5	7	4	2	0	1	5	2	4	3	3	3	5	10	6	6	1	2
AT5G56310	33	16	34	43	27	40	64	49	55	88	29	56	40	47	40	42	31	33	42	42	41	52	79	41	53	56	60	56
AT5G56320	305	258	353	967	856	841	1231	1055	1170	1262	731	710	821	1141	1278	1301	874	807	918	975	406	651	1637	1275	1543	1150	1051	1159
AT5G56325	0	0	0	0	0	0	0	0	0	0	0	0	0	1	0	0	0	0	0	0	0	0	0	0	0	0	0	0
AT5G56330	1	0	0	0	0	0	0	0	0	2	0	0	0	0	2	0	0	0	0	0	0	0	0	0	0	0	0	0
AT5G56340	1763	1284	1505	1480	1420	1856	1823	1757	1513	3241	1429	1980	1611	1589	1607	1642	1568	1968	1328	1634	1580	2089	1729	1743	1692	1970	1716	1674
AT5G56350	6467	5591	6758	7062	7080	7456	8569	7331	7700	12163	5965	6892	7516	6725	8732	7768	7048	8506	5454	7853	6064	8733	8837	7649	8785	8514	7504	7004
AT5G56360	2576	2232	2446	3360	3383	3228	3922	3658	4407	6798	2735	3327	4226	3357	3531	4052	3483	3922	2618	3941	2780	4074	4923	4160	4429	5220	4497	4570
AT5G56369	0	0	0	0	0	0	0	0	0	0	0	0	0	0	0	0	0	0	0	0	0	0	0	0	0	0	0	0
AT5G56370	65	43	48	49	70	56	66	96	65	104	50	58	74	47	74	60	61	52	67	74	66	56	68	78	77	91	90	80
AT5G56380	144	114	153	207	164	166	249	224	295	289	174	215	195	157	153	183	174	123	128	205	125	167	235	220	250	233	207	248
AT5G56420	222	210	191	213	204	206	277	252	300	370	188	252	227	191	194	251	201	237	203	240	205	232	242	248	229	266	197	236
AT5G56430	1	0	0	0	0	0	0	0	0	0	0	0	0	0	0	0	0	0	0	0	0	0	0	0	0	0	0	0
AT5G56450	126	97	115	133	142	149	151	183	175	252	124	163	147	131	145	141	128	116	136	135	83	168	141	143	138	186	134	145
AT5G56452	0	0	0	0	0	0	0	0	0	0	0	0	0	0	0	0	0	0	0	0	0	0	0	0	0	0	0	0
AT5G56460	584	613	662	626	591	745	946	813	860	1050	592	740	668	575	540	569	575	641	603	696	571	979	576	671	690	869	669	758
AT5G56480	0	0	0	0	0	0	0	0	0	0	0	0	0	0	0	0	0	0	0	0	0	0	0	0	0	0	0	0
AT5G56490	0	0	0	0	0	0	0	0	0	0	0	0	0	1	0	0	0	0	0	0	0	0	0	0	0	0	0	0
AT5G56500	3026	2512	2870	3409	3396	4088	4009	3622	4086	6974	3228	3916	4003	3434	3792	3992	3532	3602	3099	4030	2801	4077	5028	4386	4884	4954	4205	4381
AT5G56510	3	1	0	0	0	0	1	0	2	0	1	1	0	1	0	0	0	0	0	1	1	0	2	0	2	0	0	1
AT5G56520	179	144	174	153	144	196	204	225	226	302	157	257	135	152	134	132	130	166	154	165	162	195	144	186	163	180	151	181
AT5G56530	480	457	633	799	657	858	864	855	992	1273	688	840	767	783	661	817	616	577	725	761	542	782	823	753	895	886	734	743
AT5G56540	5963	4063	5172	6430	6411	7885	8621	7667	7025	12841	6075	7151	8490	7576	7403	7041	7159	9118	6180	8188	6822	7521	8276	7007	8232	8288	6953	7220
AT5G56550	913	729	771	432	418	603	594	673	584	904	409	639	354	295	193	216	300	476	482	546	497	543	220	197	165	277	236	326
AT5G56555	3	3	1	0	1	1	0	0	3	2	0	0	2	0	1	0	1	0	2	2	1	0	0	1	0	0	0	1
AT5G56570	0	0	0	0	0	0	0	0	0	0	0	0	0	0	0	0	0	0	0	0	0	0	0	0	0	0	0	0
AT5G56580	203	120	178	258	241	250	300	247	292	464	245	276	300	242	268	257	223	185	249	296	209	290	399	353	336	368	325	310
AT5G56590	117	113	88	132	113	152	183	168	201	200	122	173	146	122	115	134	139	150	141	164	99	160	165	125	146	160	146	160
AT5G56610	454	350	399	523	423	483	676	633	637	835	484	532	572	461	553	524	507	556	567	574	487	586	576	547	589	684	562	612
AT5G56620	400	359	269	281	240	354	350	326	263	615	257	386	199	290	277	315	234	418	289	320	290	375	292	332	308	451	267	361
AT5G56630	3056	2778	3319	3522	3568	3818	4773	3953	4062	6422	3009	3463	3878	3396	4417	4015	3525	4300	3251	3883	3065	4359	4223	4099	4529	4628	3776	4088
AT5G56640	0	0	0	0	0	0	0	1	0	0	0	0	0	0	0	0	0	0	0	0	0	0	0	0	0	0	0	0
AT5G56650	1641	1426	1503	1485	1471	1875	1988	2008	1855	2664	1456	1920	1651	1484	1696	1504	1521	1938	1589	1801	1634	1866	1906	1869	1927	2203	1803	2040
AT5G56660	1415	1130	1253	1329	1280	1364	1722	1569	1623	2339	1103	1585	1438	1299	1367	1255	1267	1671	1228	1502	1328	1714	1540	1547	1481	1811	1312	1506
AT5G56670	6725	5080	5683	8077	7981	10039	9450	8128	9484	17068	8728	7833	10478	8711	8748	9434	9013	8735	8501	10041	7045	9058	11530	9065	10885	9887	9153	9611
AT5G56680	1338	1159	1335	1943	1764	2079	2214	1885	2343	3315	1910	2063	2201	2061	2153	2454	1887	1752	1744	2203	1430	2013	2748	2343	2611	2310	2148	2244
AT5G56700	1	1	1	2	0	1	4	3	3	1	1	2	2	0	0	2	2	0	1	4	0	2	0	0	1	1	1	5
AT5G56710	10258	7072	8175	11917	11449	15313	14353	12421	15187	31953	13013	14077	17142	12643	13287	14738	14811	13847	12462	14575	10193	14585	18306	14672	16996	17287	16075	17666
AT5G56720	110	91	117	138	110	152	177	166	165	225	118	117	86	115	89	90	102	128	121	85	98	196	133	134	144	170	136	132
AT5G56730	544	475	586	694	684	574	803	692	731	1174	527	741	700	632	757	693	597	751	497	725	549	748	855	732	863	849	790	766
AT5G56740	535	455	522	638	601	743	726	638	759	1139	642	770	706	651	705	824	620	611	642	803	490	765	878	763	840	873	704	790
AT5G56750	1170	829	1006	1086	928	1134	1312	1278	1312	1782	1004	1462	1150	1086	990	986	1018	1137	979	1118	956	1195	1109	1067	1094	1185	1216	1279
AT5G56760	4608	3754	3672	4185	3256	4616	5476	5136	5238	7873	3771	4954	4067	3936	4001	4174	4418	4781	4362	4259	3639	5369	4167	4191	4402	5702	4561	5081
AT5G56780	84	79	101	116	99	141	165	125	166	215	114	109	106	116	96	119	122	137	110	123	88	172	121	142	141	159	143	152
AT5G56790	365	372	415	516	423	429	633	517	579	891	408	646	553	477	497	541	404	475	431	480	390	591	491	574	597	622	517	621
AT5G56795	294	181	175	202	169	199	194	201	180	304	191	174	183	151	192	143	173	207	98	213	234	271	239	224	198	148	160	176
AT5G56800	0	0	2	0	1	0	1	0	0	1	0	2	1	0	0	0	0	0	0	1	0	2	0	1	0	0	0	0
AT5G56810	0	0	0	0	0	0	0	0	1	1	0	0	2	0	0	0	1	0	0	0	0	0	0	0	0	0	0	1
AT5G56840	42	39	46	37	35	65	53	48	55	92	60	56	43	32	36	26	40	47	38	38	38	79	44	44	40	55	46	46
AT5G56850	5	8	7	3	4	8	8	3	15	21	5	10	11	9	5	2	14	7	52	6	9	4	6	8	8	12	15	11
AT5G56860	42	25	33	37	35	43	58	82	52	168	41	88	43	42	38	40	80	67	65	58	46	54	64	53	53	82	79	57
AT5G56870	19231	16335	16728	13255	11092	13749	19013	18573	15731	37314	14918	30490	16270	10617	7906	7112	11210	15640	13406	15023	14797	19697	10549	8476	8579	14800	11946	11711
AT5G56880	6	7	3	8	4	10	6	9	12	21	4	12	13	17	3	1	8	10	11	3	1	12	5	3	10	3	6	5
AT5G56890	1888	1542	1831	2107	1917	1891	2594	2367	2511	4069	1662	2314	2267	1957	2205	2241	2108	2687	1735	2294	1877	2677	2685	2249	2477	2695	2479	2442
AT5G56900	820	714	778	967	847	910	1207	1023	1179	1655	796	1154	945	862	989	958	863	1021	777	1059	752	1082	1167	1081	1154	1177	972	1059
AT5G56910	170	159	138	163	131	176	226	179	225	315	175	252	217	142	151	196	190	186	168	191	169	219	214	191	243	249	194	202
AT5G56920	0	0	0	0	0	0	0	0	0	0	0	0	0	0	0	0	0	0	0	0	0	0	0	0	0	0	0	0
AT5G56930	451	462	483	438	374	488	583	502	537	925	388	568	464	390	443	422	420	516	375	532	434	565	460	498	510	659	459	525
AT5G56940	882	616	754	943	919	1227	1150	1006	1273	2083	1038	1189	1302	1034	1079	1208	1023	945	1001	1262	875	1137	1334	1172	1342	1327	1135	1256
AT5G56950	3392	2670	3184	4712	4257	5107	5854	5072	5616	8845	4206	4732	5374	4875	5472	5547	4871	5468	4414	4943	3496	5298	5746	5603	6137	6866	5856	6195
AT5G56960	20	12	18	1	8	44	1	2	3	75	38	57	36	2	20	4	12	5	3	36	27	37	6	14	23	4	4	8
AT5G56970	13	10	16	16	23	31	24	16	17	45	24	21	45	27	13	18	32	19	33	24	14	19	26	21	45	52	39	33
AT5G56980	6803	5297	5612	5335	4776	6675	7789	6788	6152	13013	5572	8710	6487	5567	6166	5956	5773	8219	5143	6127	6029	7703	5429	5102	5566	6526	5363	4896
AT5G56990	16	3	5	11	9	20	11	28	4	29	14	17	18	8	9	11	10	13	18	15	10	18	5	4	6	10	12	4
AT5G57000	435	278	322	331	298	373	441	398	356	698	338	426	352	389	384	325	358	405	288	400	401	500	398	371	411	449	372	433
AT5G57010	54	39	43	75	58	122	53	33	34	105	59	151	64	77	115	103	35	57	43	43	37	57	53	68	77	46	29	35
AT5G57015	627	566	584	850	728	902	972	819	973	1472	653	891	852	824	861	987	814	842	700	897	679	994	999	1019	1016	1022	881	910
AT5G57020	2346	2016	2276	2693	2575	2873	3440	3031	3620	5436	2548	3096	3307	2664	2746	3192	2765	2964	2454	3210	2522	3393	3635	2823	3345	3226	3110	2731
AT5G57030	118	88	95	111	106	137	151	178	137	270	109	169	163	153	118	98	164	134	178	136	93	152	158	156	154	207	152	188
AT5G57035	1783	1518	1652	1332	1455	1546	1638	1531	1333	2853	1384	2298	1580	1253	1607	1362	1302	1686	1096	1737	1633	2129	1515	1480	1552	1648	1232	1244
AT5G57040	447	390	371	358	330	514	542	478	489	760	394	551	400	351	349	360	413	507	480	427	403	485	400	388	388	503	383	405
AT5G57050	210	145	205	208	201	264	172	184	156	403	176	237	180	200	252	219	170	232	179	199	192	226	234	181	203	167	152	151
AT5G57060	297	307	289	335	290	391	409	425	429	596	285	351	333	357	335	353	326	335	274	361	256	408	378	426	408	392	314	453
AT5G57070	1450	1134	1274	1750	1513	2123	2026	1741	1779	2742	1214	1614	1518	1718	1970	1825	1340	1733	1373	1611	1418	1905	1821	1907	2024	1701	1602	1547
AT5G57080	104	79	101	122	122	166	146	128	141	218	125	130	138	128	123	136	97	96	126	131	118	140	160	149	183	164	127	149
AT5G57090	2901	2189	2733	3667	3995	3478	4034	3711	4408	9258	3652	5096	5326	3992	4109	4768	3827	4802	2480	4945	3432	4232	6200	4863	5485	5315	5027	4814
AT5G57100	337	254	334	354	330	391	407	378	416	658	347	446	374	310	307	343	271	304	274	335	292	407	348	341	349	377	339	309
AT5G57110	3552	3303	3994	5050	4486	4753	5400	5188	5296	7248	3235	4290	4182	4600	5140	4859	3865	4628	3469	4329	3448	5039	5551	5339	5312	5106	5247	4813
AT5G57120	1337	1012	1074	1638	1496	1895	1951	1818	2221	3977	1759	2185	2093	1723	1768	2091	1734	1742	1568	2025	1227	1935	2231	2044	2331	2668	2225	2632
AT5G57123	66	47	88	59	70	76	45	60	44	115	71	76	84	85	110	85	38	64	40	68	77	60	82	124	98	55	56	42
AT5G57130	466	406	547	804	657	730	887	797	696	1357	558	911	629	875	960	1101	725	900	765	628	499	847	834	777	830	861	693	656
AT5G57140	113	117	90	148	125	92	174	151	194	254	98	143	154	103	153	128	119	154	103	132	110	149	163	149	165	177	185	137
AT5G57150	765	598	655	906	823	1034	1155	977	923	1236	649	1021	700	1020	988	963	884	1102	1281	790	650	831	924	915	890	908	776	889
AT5G57160	914	753	811	845	794	884	1021	1058	967	1576	752	995	943	734	852	697	833	889	612	963	749	1017	926	989	953	1111	1058	1086
AT5G57170	103	87	70	100	94	119	120	102	154	223	119	133	133	94	97	126	119	105	160	123	106	117	150	133	141	123	106	134
AT5G57180	122	77	99	83	78	115	173	111	114	253	102	225	153	101	68	63	128	143	180	104	98	121	75	76	93	109	77	100
AT5G57190	116	133	214	104	90	192	189	160	134	356	187	277	221	143	142	143	174	152	195	218	187	311	116	175	162	198	154	195
AT5G57200	49	36	41	110	97	88	131	96	107	136	68	67	92	91	98	80	105	78	53	92	63	81	104	132	129	137	142	137
AT5G57210	502	452	481	493	504	602	619	609	631	1155	440	735	555	540	626	639	567	714	454	600	486	783	628	609	676	757	673	683
AT5G57220	715	927	1086	602	1295	2414	334	213	126	2769	1286	3554	1551	473	1947	1302	492	796	194	1360	965	1813	1077	1879	2083	1210	320	426
AT5G57230	216	171	217	210	250	289	313	248	284	445	258	299	341	225	236	276	220	236	253	303	198	291	296	342	352	290	267	264
AT5G57240	22	14	13	15	7	10	10	19	12	33	18	36	12	14	5	14	11	5	29	9	9	23	7	17	7	8	7	4
AT5G57250	320	301	354	349	373	371	425	403	467	736	279	414	362	352	345	365	356	409	341	419	364	454	422	409	466	476	419	381
AT5G57260	1	0	2	4	5	6	5	2	4	2	3	8	5	2	3	2	6	6	3	3	5	5	6	2	5	3	4	4
AT5G57270	572	435	542	778	745	794	828	779	950	1421	636	716	919	807	875	868	788	942	656	883	657	872	1063	853	911	1094	854	1023
AT5G57280	363	259	248	558	473	584	613	477	656	999	471	618	590	556	593	666	620	436	561	473	370	550	763	738	816	823	690	840
AT5G57290	5731	3749	4681	6956	7031	8797	8883	7236	8604	13463	7736	8065	9648	7766	8239	8981	8171	7627	7787	9277	6268	8284	10235	9333	10827	8848	8116	9464
AT5G57300	826	735	850	1035	969	1146	1273	1180	1391	2034	1102	1083	1305	947	1096	1247	1044	1092	969	1242	910	1271	1307	1139	1304	1393	1156	1148
AT5G57320	39	44	43	55	63	45	48	41	61	88	61	76	58	45	59	45	43	54	35	78	51	57	68	74	73	68	60	71
AT5G57330	2656	2386	2758	2993	2882	3595	3641	3249	3753	5848	3119	3361	3780	3113	3427	3426	3096	3393	2822	3693	2777	3709	4143	3813	4099	4486	3502	3868
AT5G57340	571	439	481	506	469	487	502	527	481	1497	552	758	790	495	574	497	451	599	455	608	612	791	561	536	640	835	555	607
AT5G57345	203	158	167	160	158	261	229	181	181	324	180	261	212	191	208	174	234	234	283	213	152	213	174	187	178	218	175	194
AT5G57350	1124	1135	1307	1389	1140	1371	1796	1699	1703	2000	961	1293	1182	1093	1212	1194	1252	1251	1258	1179	939	1638	1068	1206	1324	1654	1334	1491
AT5G57360	929	829	867	848	855	1028	1284	1117	1042	1982	815	1283	963	977	945	994	1024	1159	894	999	807	1247	998	955	947	1148	939	994
AT5G57370	543	457	470	698	586	767	876	733	863	1221	715	699	783	668	806	731	682	688	617	757	558	714	812	743	831	875	760	805
AT5G57380	0	0	0	0	1	1	1	0	0	0	0	0	5	0	1	0	0	0	1	0	0	0	0	0	0	1	1	0
AT5G57390	19	15	16	29	21	20	34	41	44	59	36	45	43	38	59	41	36	39	36	48	42	46	62	72	56	107	59	59
AT5G57400	137	87	128	132	133	114	118	148	140	270	161	165	188	125	112	114	119	163	83	162	106	141	153	123	138	164	113	116
AT5G57410	317	273	294	395	397	376	443	397	476	802	413	456	508	407	407	404	387	346	365	448	340	502	500	507	460	655	484	611
AT5G57420	38	39	38	88	59	82	87	62	90	125	62	66	99	105	97	132	58	57	44	67	51	46	132	117	131	98	71	106
AT5G57440	656	538	614	882	826	869	1002	918	1229	1569	832	909	1216	863	844	1002	899	854	741	1116	721	1015	1224	1109	1115	1153	1083	1085
AT5G57450	19	21	27	41	42	52	44	42	52	87	37	45	57	31	37	50	30	19	35	41	23	40	58	54	57	42	48	49
AT5G57460	1542	1197	1397	1726	1571	1807	2188	2011	2121	3649	1559	1881	1882	1787	2008	2067	1887	2130	1500	1948	1567	2255	2216	1888	2104	2368	2136	1967
AT5G57480	4138	3122	3305	3662	3136	3978	4279	4612	4211	7218	2681	3709	2865	2767	2895	3328	3295	4012	2593	3574	3509	5067	3463	3391	3438	5004	3991	4273
AT5G57490	3043	2282	2677	3359	3032	3477	4000	3749	4194	6339	3076	3315	3985	3408	3466	3619	3225	3315	2870	3836	2900	4003	4295	3828	4149	4300	3864	3844
AT5G57500	107	102	123	211	195	184	203	171	250	393	172	173	220	182	237	196	188	156	122	219	110	195	265	240	274	246	233	192
AT5G57510	62	58	85	70	105	141	32	25	33	139	76	87	97	63	112	111	52	49	24	130	66	82	138	149	142	79	32	33
AT5G57520	1	0	1	0	1	0	0	0	0	2	0	1	0	2	0	0	1	1	3	2	0	1	1	1	1	0	0	0
AT5G57530	1849	1432	1956	3200	2386	2310	4159	3801	3242	3331	2123	1979	3125	3562	3566	2707	3492	2966	3136	3037	2422	3347	4438	3899	4174	4526	4341	4018
AT5G57540	995	828	985	1776	1292	1128	2479	2060	1812	1436	1105	885	1677	1998	1889	1409	1933	1575	1975	1708	1140	1666	2610	2465	2539	2886	2590	2431
AT5G57550	1	0	0	0	0	1	0	0	0	0	0	0	1	0	0	0	0	0	3	0	0	1	2	0	0	0	1	0
AT5G57560	110	122	113	101	110	227	67	86	85	247	107	75	204	143	156	141	105	58	91	126	102	67	195	201	267	104	178	112
AT5G57565	150	105	105	139	101	114	166	176	131	214	96	159	132	130	122	88	107	129	115	141	121	124	125	132	113	112	128	143
AT5G57567	9	4	9	10	10	6	6	19	13	24	6	6	11	15	10	19	18	11	13	13	5	5	12	19	8	17	8	17
AT5G57570	12	3	7	20	8	10	9	6	12	24	20	11	13	18	11	22	16	9	21	8	8	13	28	17	20	23	11	8
AT5G57580	2235	1929	1997	1919	1806	2142	2483	2449	2428	4408	1777	2728	2070	1965	2016	1950	2132	2349	1663	2475	1997	2843	2274	2181	2316	2890	2456	2465
AT5G57590	329	263	335	512	467	417	546	479	524	754	327	499	493	465	553	525	443	479	380	503	392	506	619	599	552	514	607	598
AT5G57610	526	475	515	661	615	625	750	676	717	1115	473	686	556	632	703	714	572	786	438	600	456	661	813	596	710	641	642	600
AT5G57620	1994	1314	1430	1290	1157	1860	1748	1590	1349	3137	1244	1889	1591	1370	1474	1296	1337	2062	1035	1811	1706	1623	2084	1787	1618	2111	1586	1500
AT5G57625	8526	5646	6570	7668	6130	6689	10883	10090	9121	13128	6799	7470	10266	8546	8725	6771	8847	7872	6818	8657	8178	10585	10397	8949	9777	11384	11546	9662
AT5G57630	2552	2104	1939	2169	1867	2283	3096	2770	2579	3997	1923	2724	2130	2056	2039	1959	2233	2580	2460	2293	2012	2726	2110	2165	2038	2981	2501	2744
AT5G57640	5	14	8	10	12	12	9	13	15	20	20	18	14	4	12	10	9	4	6	17	15	11	6	8	13	25	18	13
AT5G57650	0	0	0	0	0	0	0	0	0	0	0	0	0	0	0	0	0	0	0	0	0	0	0	0	0	0	0	0
AT5G57655	4897	3833	3511	3257	2831	4301	4897	4492	4045	8467	3647	6906	3627	3115	2684	3210	3334	4017	3911	3715	3457	4380	2929	2417	2597	3499	2969	3206
AT5G57660	2408	1790	1985	1829	1688	2560	2660	2322	2083	4277	1957	2923	1898	2099	1934	1981	2049	2431	2227	2147	1824	2255	2063	1705	1959	2304	1806	1735
AT5G57670	72	55	77	85	79	101	109	91	88	153	72	101	89	83	104	92	101	90	100	69	74	78	106	120	94	123	119	108
AT5G57685	2091	1562	1687	2939	2372	3447	2949	2861	2691	4295	1899	1957	1962	2378	2423	2369	1873	2507	1794	1811	1749	2129	2494	2241	2361	2204	1836	2108
AT5G57690	1	2	8	2	2	5	8	2	1	8	1	5	10	3	0	0	2	1	2	5	1	4	2	0	1	4	1	4
AT5G57700	671	494	596	905	807	778	1008	942	1034	1626	765	852	1076	915	922	923	896	988	701	1009	751	991	1219	1151	1073	1336	1174	1293
AT5G57710	3610	3027	3260	2761	2564	2851	3517	3217	2905	6860	2449	3515	3152	3072	3903	3023	2941	4340	2095	2964	2900	4140	3168	2867	3136	3711	3029	2737
AT5G57720	0	1	0	0	0	0	1	1	0	1	0	1	0	2	0	0	0	0	0	1	0	5	0	0	2	0	1	0
AT5G57740	1890	1459	1756	2174	1936	1853	2651	2420	2456	3318	1494	1986	1808	2251	2205	2102	2181	2326	1852	2272	1717	2348	2758	2746	2576	2909	2933	2725
AT5G57760	3	6	2	4	3	3	1	1	1	9	6	6	7	6	2	2	29	1	18	4	14	9	6	4	7	7	4	4
AT5G57770	584	498	672	1152	899	984	1216	923	1025	1682	740	868	1088	986	1087	1131	783	963	729	1000	771	1110	1039	1194	1075	1292	1033	1168
AT5G57780	58	37	45	63	87	76	109	90	108	96	71	48	44	124	120	87	138	120	94	61	62	67	101	91	80	118	88	92
AT5G57785	1597	1280	1461	1391	1336	2445	1863	1545	1533	2372	1377	1523	1219	1285	1461	1216	1196	1705	1752	1334	1054	1292	1330	1229	1510	1036	750	1021
AT5G57790	22	22	14	21	19	29	35	28	23	38	21	28	11	17	16	27	22	23	23	32	18	21	26	23	24	18	21	25
AT5G57800	188	174	233	255	303	322	380	322	313	484	239	370	307	259	291	312	332	286	322	303	201	303	334	357	395	332	296	305
AT5G57810	0	1	1	2	2	1	0	3	7	6	2	1	1	0	1	2	1	0	3	2	1	0	4	2	2	4	1	3
AT5G57815	1159	921	957	960	906	1216	1262	1120	1202	1892	1015	1218	990	879	980	973	1007	1095	1056	1089	837	1255	962	1034	997	1194	895	975
AT5G57820	1	2	2	1	1	1	2	4	1	5	4	6	2	1	1	0	3	5	5	2	1	4	1	4	3	4	2	2
AT5G57830	826	708	733	729	705	944	1036	886	1001	1444	761	899	957	645	690	677	783	845	698	870	679	976	878	790	781	1055	879	937
AT5G57840	561	501	616	606	538	712	887	722	788	1199	549	717	641	524	610	565	563	767	605	624	543	825	573	598	680	855	585	709
AT5G57850	503	465	492	584	499	565	695	663	731	1033	530	627	645	579	566	552	600	573	528	658	487	657	677	625	625	780	733	777
AT5G57860	741	585	615	701	646	964	825	756	828	1220	724	843	848	724	803	824	714	702	705	848	589	889	752	796	830	892	762	806
AT5G57870	5381	4239	5066	6548	6462	6361	8097	7345	7732	11688	5130	7338	7158	6472	7497	8103	6606	7792	5331	7129	5353	7777	8973	7122	8376	8418	7684	7187
AT5G57880	42	52	60	66	63	69	70	79	60	106	49	88	57	46	48	60	49	64	54	66	56	55	65	63	63	78	65	80
AT5G57887	31	20	19	31	21	21	33	26	22	28	17	20	11	9	21	20	18	14	24	22	25	30	6	13	16	21	6	9
AT5G57890	130	120	124	188	175	166	202	172	224	275	203	189	210	185	165	204	184	169	167	212	133	182	239	240	250	218	196	234
AT5G57900	1648	1305	1298	1107	1037	1539	1503	1387	1415	2528	1268	1742	1267	1025	1220	1094	1191	1454	1167	1440	1217	1675	1242	1090	1335	1432	1082	1234
AT5G57910	1670	1396	1579	1362	1382	1857	1728	1564	1464	3066	1615	2118	1594	1511	1693	1579	1577	1985	1309	1739	1517	2022	1631	1754	1807	2223	1515	1854
AT5G57920	249	179	206	255	198	220	271	259	311	540	306	357	368	285	323	283	253	301	194	349	268	350	369	358	383	444	356	406
AT5G57930	392	318	316	340	286	319	428	365	430	639	356	446	331	293	295	259	335	318	409	377	266	466	333	317	365	419	348	392
AT5G57940	1599	1378	1493	1426	1248	1496	1936	1822	1754	2746	1240	1950	1397	1337	1353	1380	1322	1741	1258	1642	1361	1819	1461	1477	1452	1933	1660	1666
AT5G57950	533	421	396	528	460	620	652	552	649	1144	542	602	625	537	495	535	570	651	466	651	506	672	696	594	695	805	638	716
AT5G57960	313	308	308	330	285	348	383	367	386	585	296	406	299	311	320	299	291	342	302	368	276	416	332	365	364	402	368	489
AT5G57970	517	355	432	534	523	590	593	563	533	900	414	535	510	518	536	510	488	576	457	564	503	614	648	563	596	635	554	609
AT5G57980	137	111	99	223	226	249	254	229	278	402	234	166	261	209	197	249	203	178	207	281	133	196	319	286	302	253	249	287
AT5G57990	2154	1741	2079	2904	2795	3245	3395	2962	3332	5193	2316	3151	3134	2984	3449	3628	3115	3064	2439	3094	1994	3077	3796	3596	3900	4088	3537	3512
AT5G58000	1221	901	986	1248	1086	1263	1418	1389	1480	2613	999	1422	1430	1047	1133	1073	1113	1437	861	1480	1114	1377	1569	1314	1294	1710	1448	1480
AT5G58003	460	337	356	425	374	442	513	478	534	860	406	560	468	418	486	440	462	509	397	487	388	556	499	528	497	642	548	701
AT5G58005	781	602	710	889	790	982	1097	936	1120	1417	958	956	1004	878	931	876	850	902	1014	1067	760	1044	1058	1002	1031	999	923	1028
AT5G58010	2898	2008	2490	2327	2187	2597	3197	2689	2524	5485	2666	3056	3245	2319	2642	2111	2516	2528	2006	3126	2855	3418	2984	2878	3031	3412	2997	2811
AT5G58020	1613	1307	1328	1423	1337	1782	1769	1648	1601	3083	1372	1836	1584	1403	1600	1575	1416	1737	1342	1610	1375	1875	1636	1459	1647	1765	1511	1441
AT5G58030	1397	1185	1229	1658	1512	1746	2033	1722	2085	2958	1556	1657	1844	1598	1751	1828	1775	1833	1442	1864	1493	1946	2109	1976	2023	2341	1910	2172
AT5G58040	2019	1539	1605	1903	1838	2033	2557	2443	2476	4843	1689	2685	2182	1930	2159	2051	2111	2394	1553	2207	1791	2441	2532	2276	2288	3045	2655	2603
AT5G58050	0	0	0	1	0	0	0	0	2	0	0	1	1	0	0	0	4	0	1	2	2	1	1	0	0	0	1	0
AT5G58060	3240	2642	2888	3392	3070	3854	4057	3612	3870	5499	3094	3482	3633	3316	3600	3607	3260	3728	3103	3931	3077	4071	4160	3929	4126	4433	3619	4062
AT5G58070	8189	5896	5842	5292	4682	5832	6793	7263	7066	9621	4748	6458	4361	4938	4664	4224	6541	5526	4758	6254	4873	6965	5924	5964	5413	7361	8054	7237
AT5G58080	0	0	0	2	1	1	1	2	0	1	0	0	0	1	0	1	1	1	0	2	1	4	3	0	0	0	2	2
AT5G58090	1332	1055	1172	1518	1284	1647	1821	1635	1819	3005	1208	1775	1474	1424	1341	1499	1303	1545	1291	1496	1192	1601	1591	1356	1622	1584	1437	1430
AT5G58100	2312	2013	2193	2362	2296	2396	2890	2777	2857	4573	1985	2718	2612	2266	2615	2407	2354	2978	1972	2769	2056	2811	3029	2736	2778	3117	2978	3034
AT5G58110	2616	1945	2037	2653	2687	3224	3282	2834	3241	5294	3027	3568	3472	2912	2786	3162	2834	2851	2655	3214	2425	3145	3505	3273	3417	3625	3071	3445
AT5G58120	33	18	31	22	23	62	34	32	22	51	23	38	36	27	56	37	24	19	28	24	15	35	28	29	42	42	19	28
AT5G58130	710	544	581	787	722	832	990	880	937	1792	707	1019	937	786	835	981	792	859	671	978	646	968	1176	947	966	1196	1024	1057
AT5G58140	511	396	457	545	539	575	762	615	688	1132	474	831	529	630	606	587	633	718	618	523	505	565	611	616	600	656	589	621
AT5G58150	620	555	644	620	496	708	779	713	657	1061	462	634	600	513	567	602	604	762	572	611	522	722	658	608	723	737	540	546
AT5G58160	1029	845	1008	1130	1024	1095	1373	1245	1243	1875	808	1165	1231	1154	1225	1072	1050	1305	710	1175	953	1245	1478	1342	1311	1335	1366	1291
AT5G58170	0	0	0	0	0	0	0	0	0	0	0	0	1	0	0	1	0	0	1	0	0	0	0	0	0	0	2	1
AT5G58180	0	2	1	2	2	0	3	1	2	2	3	1	2	2	1	2	1	0	1	0	0	0	3	1	1	0	1	5
AT5G58190	565	413	449	547	558	619	676	577	631	1314	516	673	790	577	666	661	677	656	494	737	543	756	801	706	790	822	732	700
AT5G58200	2672	1935	1753	2107	1837	2489	2689	2453	2395	3982	2126	3296	2293	2258	2154	1574	2275	2696	1999	2368	1994	2195	2368	2622	2223	2471	2640	3232
AT5G58210	221	180	210	222	224	301	357	278	326	504	260	306	295	252	275	275	271	220	226	317	187	291	314	348	381	324	319	326
AT5G58220	1400	1109	1260	1463	1269	1560	1979	1740	1832	2476	1365	1761	1635	1326	1391	1452	1440	1668	1377	1652	1404	1768	1717	1664	1666	1992	1651	1690
AT5G58230	962	720	897	1239	1054	1398	1413	1236	1480	2285	1127	1348	1341	1213	1297	1500	1192	1274	1108	1334	997	1543	1638	1467	1682	1640	1452	1494
AT5G58240	997	757	862	1120	977	1223	1339	1126	1344	2055	1062	1116	1263	1124	1085	1081	1006	1030	971	1258	999	1254	1378	1301	1326	1338	1182	1310
AT5G58250	343	278	284	311	254	349	398	369	404	614	353	447	403	319	319	275	347	322	538	371	284	396	361	323	328	381	322	327
AT5G58260	0	5	1	2	3	4	0	1	6	2	3	1	2	5	1	1	11	1	53	0	11	2	0	1	3	3	0	1
AT5G58270	1168	964	1030	1234	1203	1243	1490	1438	1430	2240	1064	1492	1261	1221	1312	1243	1191	1462	1083	1272	1107	1379	1547	1493	1551	1672	1450	1567
AT5G58280	6	7	14	25	19	18	21	28	14	35	29	21	35	20	23	24	15	18	18	32	17	31	28	29	27	41	20	32
AT5G58290	8445	7112	8424	8607	8312	10262	10347	9069	9567	15611	8165	9682	9882	8725	10017	9263	8644	9653	7399	9858	8229	10380	11017	10174	10986	11174	9240	9843
AT5G58300	2249	1792	1747	2028	1956	2452	2689	2492	2216	4089	1572	2483	1555	2255	2353	2254	2074	3035	2046	2120	1861	2279	2477	2142	2262	2654	2015	1955
AT5G58310	1	0	0	0	0	0	0	0	2	0	0	0	2	2	0	0	1	0	0	2	1	4	0	0	1	0	1	0
AT5G58320	1754	1389	1535	1626	1495	1848	2244	2027	1821	3383	1339	1887	1630	1694	1701	1586	1804	2066	1487	1694	1472	2075	2067	1944	1847	2627	2219	2340
AT5G58330	667	645	723	577	530	722	698	586	605	1107	524	757	443	435	581	387	621	640	792	607	358	619	512	547	544	598	456	491
AT5G58340	271	183	225	217	223	270	322	321	351	565	229	302	310	239	225	248	227	267	187	271	207	318	292	293	295	362	361	290
AT5G58350	4366	3749	4095	3137	3273	4025	4153	4028	3552	6390	2830	4219	3141	2898	3642	3116	3288	3885	2529	4214	3487	4685	3885	3973	3970	4669	3676	3871
AT5G58360	82	80	94	87	80	113	142	134	111	157	78	72	89	75	94	60	107	81	96	104	68	105	78	92	79	117	86	87
AT5G58370	229	171	227	314	352	342	429	362	452	632	374	424	383	367	357	414	304	228	248	386	214	326	516	450	559	498	448	504
AT5G58375	5185	3798	4172	3853	3471	5288	5233	4533	4553	7422	4463	4925	4259	3802	4046	3745	3985	4470	4062	5005	4072	5119	4447	4083	4504	4748	3627	4080
AT5G58380	1363	1109	1266	1379	1365	1479	1716	1556	1624	2848	1320	1731	1606	1493	1697	1559	1418	1790	1252	1560	1307	1855	1776	1557	1631	1789	1505	1591
AT5G58390	0	0	0	2	0	0	1	1	0	0	0	0	0	0	0	0	0	0	0	0	0	0	0	0	0	0	0	0
AT5G58400	0	0	0	0	0	1	0	0	0	0	0	0	0	0	0	0	0	0	0	0	0	0	0	0	1	0	0	0
AT5G58410	1367	1204	1483	1439	1454	1364	1942	1867	1928	2698	1272	1810	1617	1379	1632	1560	1572	1847	1173	1664	1297	1884	1819	1674	1719	1922	1823	1703
AT5G58412	0	0	1	0	0	0	0	0	0	0	0	1	0	0	0	0	0	0	0	0	0	0	0	0	0	0	0	0
AT5G58420	6597	4656	5439	9018	8750	10215	10791	8714	11708	19784	9347	9640	11522	10033	9507	11600	9314	8234	8709	11162	7072	10320	14448	11345	13542	11811	11122	11550
AT5G58430	1727	1467	1605	1475	1460	1795	1823	1762	1643	3815	1460	2357	1873	1533	1687	1729	1531	1779	1343	1886	1550	2197	1843	1815	1826	2087	1763	1702
AT5G58440	1244	910	1001	1248	1181	1366	1481	1414	1388	2514	1027	1490	1283	1223	1339	1379	1256	1498	1055	1430	1073	1587	1729	1410	1488	1877	1487	1541
AT5G58450	1179	995	1097	1361	1282	1367	1510	1455	1536	2431	1150	1589	1304	1181	1396	1424	1218	1463	1158	1529	1161	1538	1615	1523	1635	1777	1521	1522
AT5G58460	1	1	4	0	0	1	2	1	3	5	6	2	4	2	1	0	1	0	1	2	0	0	2	1	2	1	0	2
AT5G58470	1356	1103	1176	1375	1390	1757	1858	1704	1738	3470	1267	1977	1751	1592	1697	1783	1556	1680	1318	1665	1252	1856	1907	1691	1858	1920	1697	1729
AT5G58480	180	121	154	229	194	214	277	242	261	403	208	253	218	226	232	232	212	215	224	235	159	243	274	237	250	295	255	268
AT5G58490	1063	829	917	1089	992	1279	1432	1185	1387	2126	1082	1373	1268	1034	1145	1202	1129	1123	1216	1277	898	1324	1401	1310	1434	1568	1339	1574
AT5G58500	111	69	67	87	88	82	140	119	109	177	77	87	95	116	102	98	90	140	121	111	86	143	72	110	93	113	94	119
AT5G58510	1131	1015	1121	1219	1143	1114	1386	1415	1476	2234	1070	1446	1232	1088	1254	1124	1255	1420	846	1343	1061	1440	1404	1311	1345	1468	1426	1509
AT5G58520	546	476	593	583	537	633	724	723	813	1018	525	700	557	445	439	498	528	529	472	589	489	693	554	537	552	804	588	648
AT5G58530	380	251	327	518	442	564	552	513	626	972	447	489	580	546	584	681	436	583	432	570	377	514	712	538	622	559	573	476
AT5G58540	1758	1472	1326	1145	1038	1458	1735	1524	1359	2823	1235	2034	1297	1068	1061	1125	1342	1618	1258	1645	1557	1976	1271	1169	1206	1661	1249	1320
AT5G58550	507	430	536	592	648	435	636	672	642	1298	308	581	429	527	621	618	431	764	272	599	426	617	893	537	525	552	722	447
AT5G58560	1337	1157	1318	1537	1467	1803	1897	1749	1811	2712	1339	1605	1606	1583	1544	1603	1455	1692	1355	1656	1365	1686	1747	1758	1897	1887	1627	1709
AT5G58570	19	29	22	29	27	46	36	28	20	50	19	27	26	28	57	47	32	38	19	29	25	34	34	46	57	18	19	21
AT5G58575	471	357	367	361	406	486	549	495	541	848	434	497	453	414	449	400	483	473	412	545	393	556	533	545	591	660	505	560
AT5G58580	40	34	34	46	47	61	49	46	62	92	42	56	38	44	64	61	47	56	36	62	40	61	63	56	55	49	45	65
AT5G58590	953	754	760	1184	1125	1571	1475	1371	1632	2578	1183	1389	1469	1256	1341	1411	1390	1341	1262	1372	873	1314	1584	1551	1738	1781	1529	1584
AT5G58600	231	181	187	279	279	277	314	333	359	622	288	290	413	304	313	379	277	352	290	390	275	358	396	315	374	364	381	375
AT5G58610	8	6	5	13	7	17	12	10	26	19	8	13	14	10	18	15	10	10	8	13	9	15	19	21	12	17	13	17
AT5G58620	1648	1535	1896	1499	1536	2020	1868	1570	1569	3114	1422	2094	1634	1659	2144	1775	1554	2204	1367	1669	1408	1850	1941	1718	1956	1869	1463	1332
AT5G58630	4	1	0	1	3	1	5	4	2	5	0	6	6	3	0	5	5	1	3	9	2	4	6	5	0	7	5	5
AT5G58640	1494	1277	1248	1571	1371	1974	1880	1649	1818	2812	1551	1801	1855	1595	1654	1728	1652	1896	1657	1804	1490	1906	1824	1740	1889	2054	1637	1797
AT5G58650	657	551	522	627	663	1098	620	586	546	1151	563	845	471	483	441	488	423	583	529	549	548	572	437	437	484	485	316	437
AT5G58660	130	133	112	139	134	196	172	127	137	292	173	215	149	143	129	114	136	153	185	178	122	194	157	134	145	164	117	126
AT5G58670	165	154	162	223	183	183	311	234	276	231	135	195	208	192	203	266	161	192	262	177	135	290	165	205	228	190	204	260
AT5G58680	5	2	2	6	2	10	2	0	1	2	2	6	2	1	4	1	0	0	1	5	0	2	1	2	2	1	1	4
AT5G58690	289	349	303	364	361	383	528	402	445	608	284	391	327	383	463	448	389	472	424	403	337	461	428	437	514	561	449	532
AT5G58700	753	614	755	969	893	962	1211	1113	962	1627	730	929	950	889	1079	1154	944	1239	871	903	776	1105	1125	1056	1162	1231	1069	1045
AT5G58710	4172	3301	3418	4361	4068	5668	5268	4766	5354	9866	4529	4690	5418	4090	4634	4868	4749	5251	4085	5151	3988	5529	5791	5329	5610	6358	4964	5868
AT5G58720	2153	1840	1984	1818	1727	2035	2358	2315	2314	4579	1941	3152	2324	1703	1821	1589	1990	2316	1703	2360	1951	2528	2226	2202	2094	2741	2546	2636
AT5G58730	2251	1770	2129	2001	1886	2398	2757	2471	2440	4494	2124	2658	2401	2033	2181	2053	2233	2399	1891	2680	2224	3004	2599	2416	2699	3019	2658	2676
AT5G58740	2536	2089	2209	2301	2089	2574	2984	2479	2789	4073	2397	2724	2566	2098	2311	2094	2362	2500	2066	2823	2261	2932	2603	2529	2644	2964	2232	2537
AT5G58750	1279	1050	1210	1256	1088	1253	1684	1523	1623	3549	1487	1985	2182	1344	1273	1410	1468	1596	1002	1819	1611	2298	1642	1524	1622	2149	2026	1892
AT5G58760	761	556	594	809	776	839	1217	1033	984	1619	711	1104	920	985	1028	1055	977	1227	896	879	741	1031	1074	1018	1001	1387	1173	1248
AT5G58770	352	312	309	347	302	500	521	417	346	720	392	385	341	433	479	373	392	501	425	362	319	375	459	421	433	516	355	464
AT5G58780	500	448	371	445	527	809	560	451	369	877	316	487	271	443	525	446	448	598	497	437	497	415	695	517	573	568	362	480
AT5G58782	1	5	2	3	5	4	3	1	2	0	3	3	1	2	4	1	0	4	0	2	1	1	3	2	2	1	2	4
AT5G58784	31	39	31	118	127	132	153	132	146	148	69	86	81	96	113	142	92	56	78	121	33	71	166	143	162	116	133	105
AT5G58787	1048	847	978	775	633	950	1071	1099	1172	1681	801	1152	825	637	537	553	745	783	837	1092	766	1037	702	751	765	1154	927	1076
AT5G58790	153	132	87	162	131	180	224	204	241	303	150	192	200	157	140	140	191	173	134	171	126	186	214	201	201	237	209	282
AT5G58800	1602	1384	1425	1417	1283	1784	1920	1592	1649	2734	1441	1872	1602	1297	1522	1154	1485	1683	1465	1627	1408	1842	1399	1525	1601	2021	1524	1777
AT5G58820	0	0	0	2	0	0	1	1	0	2	2	0	1	0	2	1	0	1	0	3	0	1	0	3	1	2	1	2
AT5G58830	2	5	2	5	4	3	1	4	3	5	1	3	8	5	2	5	1	2	3	5	7	1	4	5	5	6	5	12
AT5G58840	5	5	9	4	1	4	0	7	0	10	7	1	6	1	5	1	3	5	1	4	2	0	4	4	12	4	2	2
AT5G58850	0	0	0	0	0	0	0	0	0	0	0	0	0	0	0	0	0	0	0	0	0	0	1	0	0	0	0	0
AT5G58860	10970	9613	8647	7367	7658	10532	9996	9666	7410	16353	7076	10715	5594	7698	8332	8555	8258	11871	8297	9049	8518	10157	9714	8669	9171	11467	8023	8234
AT5G58870	1588	1404	1527	1436	1165	1502	1727	1629	1555	3141	1228	2056	1470	1277	1325	1188	1409	1705	1188	1735	1317	1804	1614	1443	1487	1819	1610	1645
AT5G58880	0	0	0	0	0	0	1	0	0	0	0	0	0	0	0	0	1	0	0	0	1	0	0	0	0	0	0	0
AT5G58900	4701	3474	4585	5294	4999	5523	6707	5723	5242	9415	4127	4635	5202	6012	7276	5798	4738	6282	4614	5070	4434	5667	6518	6058	6565	7388	5277	5409
AT5G58910	159	115	124	233	201	246	274	235	171	345	137	160	126	312	365	287	196	348	262	170	167	192	263	244	210	211	203	168
AT5G58920	595	493	431	581	493	701	620	580	756	1296	610	706	763	597	545	554	559	644	469	671	504	697	671	616	648	772	607	734
AT5G58930	555	418	459	673	540	693	776	741	926	1299	584	700	732	595	637	781	663	668	522	671	459	740	833	717	831	926	855	758
AT5G58940	1331	1214	1357	1265	1193	1151	1462	1289	1151	2722	1436	1942	1578	1308	1367	1347	1230	1482	965	1462	1499	1936	1462	1266	1339	1373	1255	1340
AT5G58950	2598	2222	2459	2654	2432	2878	3099	3062	2826	5092	2246	3293	2602	2423	2645	2636	2480	3153	2140	2893	2295	3284	2966	2622	2803	3216	2830	2708
AT5G58960	306	250	255	386	386	406	462	489	484	847	376	441	487	350	438	510	421	413	352	525	318	505	575	436	543	549	525	522
AT5G58970	409	336	416	557	526	541	579	544	668	1010	484	508	680	555	560	593	517	629	474	637	470	616	740	645	645	706	657	696
AT5G58980	361	286	348	425	352	410	514	529	583	567	351	442	442	395	397	304	393	333	334	427	337	383	426	535	467	443	591	709
AT5G58990	518	433	533	795	729	884	866	883	967	1322	797	772	907	813	809	884	813	788	807	852	680	850	1058	965	1082	1054	915	1045
AT5G59000	46	25	51	71	50	94	83	80	94	113	74	76	79	65	86	86	93	76	72	55	53	62	89	104	96	105	69	96
AT5G59010	349	272	315	507	436	552	542	489	569	869	432	486	538	483	536	572	476	418	451	582	412	536	739	577	689	574	593	594
AT5G59020	181	138	178	226	247	177	281	226	269	470	175	223	258	194	232	257	190	229	184	238	191	263	305	259	268	298	237	215
AT5G59030	131	112	97	152	169	191	188	139	184	404	200	274	236	175	227	235	151	198	134	241	122	150	272	201	260	223	214	178
AT5G59040	0	0	0	0	0	0	0	0	0	0	0	0	0	0	0	0	0	0	0	0	0	0	0	0	0	0	0	0
AT5G59050	505	381	478	731	682	702	886	770	696	1167	484	629	657	910	944	895	647	976	600	616	563	709	982	901	897	932	775	812
AT5G59060	2	2	3	10	9	9	12	6	9	11	7	14	7	16	8	11	8	10	10	9	8	10	14	9	15	8	9	5
AT5G59080	197	161	214	168	138	265	289	222	238	386	184	291	183	120	95	118	175	169	208	212	181	301	113	120	135	237	132	178
AT5G59070	61	43	72	73	91	105	120	114	128	281	123	153	168	125	116	159	108	138	92	135	80	147	164	117	152	153	154	148
AT5G59090	7294	7576	9792	11302	9122	11339	15271	12588	13666	19066	8898	11056	10495	10699	9587	10657	9691	10651	10595	9832	9192	14448	10005	10883	11875	14674	12302	11487
AT5G59100	0	5	2	3	2	4	1	1	3	7	2	3	2	1	0	1	4	2	3	2	2	5	3	2	1	2	2	1
AT5G59105	0	0	0	0	0	0	0	0	0	0	0	0	0	0	0	0	0	0	1	0	0	0	0	0	0	0	0	0
AT5G59120	1	1	2	1	3	0	0	3	1	1	1	1	0	1	2	0	2	0	0	0	1	2	1	5	1	1	2	3
AT5G59130	0	0	0	0	0	0	0	0	0	0	0	0	0	2	0	0	0	0	19	0	4	0	0	0	0	0	3	0
AT5G59140	1583	1300	1262	1468	1373	1769	2065	1693	1815	2779	1630	1713	1769	1560	1609	1460	1622	1747	1468	1829	1464	1857	1861	1752	1918	1904	1685	1833
AT5G59150	1860	1604	1715	2221	1848	2378	3032	2433	2502	3948	1888	2278	2151	2287	2262	2283	2355	2847	2384	2168	1869	2653	2432	2192	2311	2827	2281	2462
AT5G59160	3297	2765	3189	3507	3152	4021	4662	4160	4344	6642	3300	4000	3974	3502	3764	3612	3643	4146	3336	4125	3474	4459	4367	3970	4176	4757	3820	4168
AT5G59170	6	0	3	2	3	2	0	10	9	3	6	2	1	4	3	5	4	3	0	8	2	2	2	2	0	4	17	5
AT5G59180	402	335	374	511	470	543	597	516	486	732	480	539	538	490	594	601	486	560	523	549	418	553	598	569	638	623	498	584
AT5G59200	6	1	7	10	4	13	11	10	9	26	9	16	7	8	2	8	8	10	10	18	4	17	16	10	13	10	14	13
AT5G59210	1119	1004	1100	1295	1197	1365	1530	1399	1465	2500	1134	1442	1392	1226	1361	1398	1380	1558	1080	1407	1137	1514	1592	1609	1575	1881	1500	1639
AT5G59220	12	4	8	16	19	21	22	10	15	44	11	29	14	13	24	18	16	22	15	19	11	20	9	23	24	16	8	14
AT5G59230	5	1	1	0	3	1	2	1	3	3	4	8	2	3	4	2	3	0	3	5	6	3	6	2	7	5	0	3
AT5G59240	133	103	119	282	235	282	274	200	288	435	213	208	280	284	269	305	230	201	215	220	119	198	366	314	369	346	305	360
AT5G59250	384	347	375	385	385	449	546	480	491	711	372	613	420	402	469	403	553	510	534	447	422	478	534	458	479	576	431	514
AT5G59260	30	34	33	11	9	32	46	37	29	64	35	50	20	11	7	14	28	62	29	26	22	51	11	12	19	34	24	27
AT5G59270	22	19	24	20	11	21	22	20	14	20	19	29	9	14	5	16	19	19	34	24	19	30	6	6	6	25	15	16
AT5G59280	0	0	0	0	0	0	0	0	0	0	0	0	0	0	0	0	0	0	0	0	0	0	0	0	0	0	0	0
AT5G59290	5223	4648	5825	7432	6764	7702	8799	7418	8320	13799	6627	7142	8351	7544	8238	7990	7469	7960	6698	7930	6258	9256	9038	8725	9021	10276	8496	9145
AT5G59305	0	0	0	0	0	0	0	0	0	1	0	0	0	0	0	0	0	0	0	0	0	0	0	0	0	0	0	1
AT5G59310	0	0	1	0	0	0	0	0	0	0	0	0	0	0	0	0	0	0	0	1	0	0	0	0	1	0	0	0
AT5G59320	20	12	7	15	11	13	15	2	10	16	33	29	43	18	45	63	26	17	31	55	20	76	37	32	62	32	12	30
AT5G59330	0	0	0	1	0	0	0	0	0	0	0	0	0	1	0	0	0	0	0	0	0	1	0	0	0	0	0	0
AT5G59340	4	0	4	0	3	1	0	0	0	2	1	5	3	0	0	1	0	0	2	0	3	4	0	3	2	0	1	3
AT5G59350	308	288	338	397	331	445	527	486	480	649	342	413	395	344	363	376	375	478	372	474	367	495	490	414	462	571	461	448
AT5G59360	28	33	30	38	37	41	49	51	50	58	21	36	33	42	46	28	35	29	42	43	23	34	32	37	29	40	27	34
AT5G59370	3	2	4	4	1	8	2	8	6	6	0	2	1	8	0	7	0	0	5	2	4	6	2	2	1	2	2	2
AT5G59380	410	321	358	486	429	572	681	596	692	967	510	581	620	470	472	507	556	516	509	562	422	555	573	550	628	741	608	629
AT5G59390	2	6	2	1	1	0	0	3	0	4	0	1	3	4	3	2	0	4	1	3	5	1	4	5	0	6	3	2
AT5G59400	325	220	211	228	209	285	322	290	248	408	247	344	251	309	268	295	247	331	288	240	248	319	277	277	237	263	253	318
AT5G59410	438	355	365	510	446	569	601	564	696	1013	479	527	583	452	520	562	499	505	496	601	524	667	611	580	655	682	489	568
AT5G59420	3430	2761	2948	2670	2580	3257	3785	3520	3173	6384	2819	4285	3084	2689	2887	2784	2907	3590	2853	3388	2878	4001	3104	2925	3082	3954	3057	3087
AT5G59430	841	696	763	736	648	784	915	828	865	1600	714	1045	748	617	609	624	653	843	564	909	738	976	754	660	732	883	724	773
AT5G59440	376	338	348	433	371	537	658	525	641	807	490	609	587	388	445	483	470	422	488	570	363	551	547	511	538	564	545	569
AT5G59450	715	625	712	731	749	991	834	701	605	1540	665	1017	768	775	990	962	710	1097	796	693	685	847	847	798	792	844	629	649
AT5G59460	313	224	256	415	375	434	446	410	489	680	367	446	423	375	384	399	394	389	376	492	313	393	493	429	455	547	451	481
AT5G59470	197	220	226	236	218	261	321	275	255	342	231	211	197	210	223	223	238	281	236	234	225	244	297	272	285	236	257	258
AT5G59480	561	425	557	805	700	839	732	630	723	1228	567	650	811	693	835	846	691	861	627	661	544	720	949	826	996	846	685	831
AT5G59490	316	269	293	279	267	457	278	268	245	388	241	266	258	264	355	298	219	285	255	269	263	297	340	331	381	340	225	237
AT5G59500	207	174	249	295	287	331	353	302	370	566	298	384	361	296	271	318	234	256	297	401	208	350	458	297	349	271	299	285
AT5G59510	45	35	58	78	91	110	98	100	94	171	90	105	97	80	120	131	88	91	96	131	81	81	144	82	106	83	72	89
AT5G59520	1034	1059	1203	1448	1360	1500	1118	939	898	2940	1348	1579	1651	787	1154	1083	1025	1278	828	1382	1319	1893	902	801	861	1036	751	870
AT5G59530	913	817	862	694	657	783	703	743	621	1294	744	946	672	630	733	771	587	888	544	761	667	1073	536	619	688	646	513	530
AT5G59540	3199	3056	3599	2987	2858	3892	3721	2994	2820	5620	3171	4362	3163	3411	3823	3267	2832	4031	3210	3361	2903	3754	2944	2991	3252	3145	2424	2537
AT5G59550	625	530	580	537	587	778	675	606	558	1479	619	972	781	579	689	798	579	747	524	690	632	790	635	645	736	753	547	596
AT5G59560	364	305	345	390	402	500	522	473	550	929	348	533	559	415	429	442	434	469	456	504	357	528	517	472	535	536	561	525
AT5G59570	102	88	92	88	91	113	84	113	120	252	134	168	146	140	97	126	103	99	89	135	118	156	155	122	118	122	116	115
AT5G59580	5	5	2	5	2	5	4	6	3	20	6	8	15	5	2	9	4	7	11	3	9	4	9	7	5	7	8	3
AT5G59590	834	657	576	536	511	872	753	677	456	1654	665	1301	578	647	568	602	614	996	650	643	690	604	751	475	450	648	509	540
AT5G59610	216	173	187	209	187	245	294	257	229	428	222	259	233	230	248	222	217	257	244	251	159	286	260	239	234	315	203	255
AT5G59600	21	23	25	34	34	34	36	38	61	57	32	33	29	23	26	49	31	36	28	50	22	39	51	36	28	47	43	32
AT5G59613	11191	8866	10364	11812	11399	14126	14119	12584	13717	17502	12256	11478	13562	10925	12789	11578	11417	12910	10759	14123	10932	13408	14163	12929	14587	13248	11452	12670
AT5G59650	33	27	36	64	49	48	62	68	81	106	44	68	75	56	34	60	64	54	40	62	53	50	87	85	85	64	75	77
AT5G59660	46	24	32	87	77	101	99	87	100	105	38	57	46	88	81	94	68	93	74	63	72	58	109	104	101	96	87	101
AT5G59670	17	12	21	21	27	29	36	13	43	46	16	22	30	30	27	17	23	15	26	23	11	18	24	18	23	25	32	20
AT5G59680	730	811	901	647	941	1073	890	579	549	1813	825	1395	702	327	651	795	820	1023	630	1173	1169	1738	495	931	884	938	489	841
AT5G59690	2660	1848	2275	2911	2699	3514	3481	3212	3602	6559	2972	3620	3654	2978	3178	3454	3424	3309	2849	3591	2951	3662	3697	3125	3869	3557	3376	3317
AT5G59700	167	169	158	154	130	242	186	153	161	315	138	208	138	87	121	117	125	132	138	156	117	200	112	156	174	135	108	107
AT5G59710	1141	943	1181	1240	1210	1226	1479	1441	1414	2211	1017	1319	1285	1252	1304	1251	1150	1497	1112	1392	1166	1541	1509	1410	1515	1609	1398	1242
AT5G59720	79	59	76	90	65	91	84	110	90	145	57	83	80	90	71	68	92	86	88	75	60	100	70	78	59	100	85	81
AT5G59730	1243	1229	1593	1127	1039	1251	1094	1040	1005	2655	1336	2097	1983	918	1237	1349	759	1080	765	1403	1386	1984	1084	1054	1290	1041	924	843
AT5G59740	220	148	187	279	262	318	337	310	331	473	259	283	364	246	308	349	254	307	266	346	257	328	363	336	353	369	338	342
AT5G59750	102	80	82	116	95	133	140	119	140	220	119	169	142	104	98	99	119	96	119	143	87	141	152	142	115	156	129	149
AT5G59760	12	7	11	18	9	19	9	16	15	15	12	11	10	7	11	13	9	14	12	16	10	18	11	13	21	27	2	16
AT5G59770	745	568	686	814	816	983	1125	955	1148	1258	869	952	1034	840	890	877	803	973	814	1079	846	925	1155	966	1123	1185	965	1035
AT5G59780	6847	5328	4575	5214	3985	5994	6359	6611	5894	10296	4870	7729	4364	4146	3301	3779	4037	5622	4525	5637	5312	7309	4255	4300	4184	5842	4441	6023
AT5G59790	143	129	111	150	143	227	181	186	150	387	166	288	214	149	180	153	141	143	122	175	136	198	212	188	169	190	177	173
AT5G59800	210	156	187	247	215	241	299	315	333	390	204	274	279	226	247	208	266	249	210	260	227	250	275	293	316	355	329	365
AT5G59810	0	1	0	0	0	0	0	0	0	0	0	0	3	0	0	0	1	2	0	3	0	0	0	0	0	0	1	0
AT5G59820	550	512	525	442	587	1141	427	443	295	993	392	370	524	457	748	604	428	739	312	413	389	444	596	622	691	534	394	424
AT5G59830	443	375	362	391	342	472	541	492	518	869	403	591	452	311	333	339	383	445	359	459	393	536	402	393	380	580	523	486
AT5G59840	1826	1549	1570	1975	1813	2130	2344	2203	2393	3389	1900	2210	2148	1981	1938	1893	1940	2079	1881	2142	1825	2272	2374	2400	2280	2560	2213	2524
AT5G59845	66	50	71	59	94	74	135	104	77	110	86	70	72	49	66	73	90	83	79	61	66	110	54	87	81	106	92	92
AT5G59850	5526	4254	4909	7936	7954	9147	9155	7889	9656	16125	8140	8154	10102	8600	8934	10406	8594	7881	8130	9521	6228	8760	12411	9940	11954	9771	9265	9878
AT5G59865	27	19	23	32	31	47	31	41	36	75	32	37	25	32	31	31	29	39	33	31	30	35	36	32	31	52	39	29
AT5G59870	2561	2038	2469	3482	3515	3936	3932	3443	4129	5973	3802	3683	4315	3725	3698	4433	3822	4000	3268	4460	3262	4165	5168	4255	4919	4390	3791	4453
AT5G59880	8179	6644	7434	9552	8989	11157	11562	10249	11646	17755	8886	9302	10824	9819	10046	10706	10017	10539	9097	10357	8190	10913	11099	10356	11522	11707	9876	10422
AT5G59890	2804	2324	2748	3133	2739	3429	3691	3360	3628	4813	2829	2922	3216	2844	3139	3107	3043	3090	2884	3283	2589	3649	3274	3226	3620	3752	2960	3366
AT5G59900	99	61	75	105	99	113	130	101	153	222	90	120	179	89	114	112	117	136	88	128	75	149	143	120	113	157	137	133
AT5G59910	4935	3831	4122	5527	5196	6861	7055	5886	7255	11046	5783	6563	6931	5719	5798	6540	6273	6183	5749	6633	4939	6824	7044	6207	7114	7430	6526	7065
AT5G59920	210	147	165	241	170	262	304	251	205	362	141	204	206	228	274	247	248	329	286	232	204	267	263	223	244	263	244	243
AT5G59930	223	166	177	270	244	221	321	290	356	444	186	246	237	206	231	221	203	242	158	247	225	286	320	269	248	272	299	265
AT5G59940	299	240	328	285	255	314	403	369	377	609	307	381	371	302	266	311	323	417	222	387	296	440	340	287	320	378	360	337
AT5G59950	3170	2545	2616	3139	2791	3663	3937	3755	3846	6102	3262	4005	3930	3143	3396	3673	3329	3830	2967	3832	3065	4301	3664	3785	3859	4487	3608	4233
AT5G59960	3078	2693	2569	2416	2096	2717	3048	2841	2719	4948	2382	3660	2577	1816	1894	1815	2270	2678	2296	2897	2445	3344	2051	2063	2060	2800	2312	2755
AT5G59970	1672	1203	1457	1954	1925	2437	2303	2176	2378	4534	2045	2379	2533	2077	2201	2418	2475	2329	1964	2372	1941	2344	2552	2344	2670	2503	2328	2495
AT5G59980	184	149	175	219	197	236	325	261	322	403	185	291	291	232	266	291	224	248	201	261	170	277	295	302	333	333	270	295
AT5G59990	2	5	10	6	3	14	7	11	4	18	5	0	17	8	10	10	5	4	6	18	8	13	10	6	19	20	13	12
AT5G60000	0	0	0	0	0	0	0	0	0	0	0	0	0	0	0	0	0	0	0	0	0	0	0	0	0	0	0	0
AT5G60010	0	0	0	0	0	0	0	0	0	0	0	1	0	2	1	0	0	0	0	0	0	1	1	1	1	0	0	0
AT5G60020	1064	1057	1473	1736	1393	1895	2216	1810	1892	2795	1256	1567	1457	1607	1903	1667	1488	1590	1765	1504	1463	2128	1562	1765	1927	1840	1660	1524
AT5G60030	505	289	318	605	554	757	755	626	767	1608	617	880	818	712	737	843	695	578	481	676	423	690	845	794	907	1014	815	969
AT5G60040	262	234	250	326	330	355	419	393	452	750	285	425	412	351	384	423	353	295	257	425	255	385	486	482	462	457	472	416
AT5G60050	174	150	121	166	181	198	233	187	232	311	138	204	166	165	160	154	193	166	154	195	164	242	233	201	201	212	220	210
AT5G60060	114	66	43	64	46	29	133	123	89	174	42	63	37	43	18	36	69	60	70	49	114	114	49	29	17	58	72	55
AT5G60070	0	0	0	0	0	0	0	0	0	0	0	0	0	0	0	0	0	0	0	0	0	0	0	0	0	0	0	0
AT5G60090	1	0	0	0	0	0	0	0	0	0	0	0	0	0	0	0	0	0	0	0	0	0	0	0	0	0	0	0
AT5G60100	54	42	37	45	34	40	70	64	71	103	41	52	61	41	50	39	41	55	39	71	58	66	51	45	37	67	79	68
AT5G60120	2205	1710	1910	2473	2348	2503	2821	2581	2477	4164	1867	2494	2392	2590	2946	2369	2243	2856	2149	2519	2211	2761	3093	3009	2991	3140	2605	2806
AT5G60130	1	0	0	0	0	1	0	2	0	1	0	0	0	0	0	0	0	0	0	0	1	0	0	0	0	0	1	1
AT5G60140	0	0	0	0	0	0	0	0	2	4	0	0	0	0	0	1	1	0	0	0	0	1	0	1	2	3	0	0
AT5G60142	14	6	9	11	8	7	22	2	8	22	9	5	9	5	17	12	17	7	13	9	9	16	5	7	12	8	4	5
AT5G60150	116	70	112	152	161	142	176	188	220	328	144	220	160	160	173	255	148	119	137	201	148	170	284	201	194	202	216	244
AT5G60160	1662	1504	1684	1681	1732	2105	2272	1944	2169	3191	1676	2111	1986	1820	1893	1924	1786	1949	1613	2172	1614	2091	2293	2159	2377	2557	2064	2249
AT5G60170	2230	1911	2186	2612	2371	2325	3033	2756	2960	4709	1788	2819	2536	2436	2819	2691	2299	3206	1947	2884	2107	2919	3207	2848	2849	3175	2898	2729
AT5G60180	3	2	4	5	3	7	5	6	3	3	1	2	5	4	4	4	7	1	5	4	3	2	4	6	6	4	4	3
AT5G60190	224	214	203	243	238	263	312	289	366	513	263	282	285	227	247	259	255	236	216	305	219	312	282	249	336	333	340	314
AT5G60200	713	609	653	735	641	870	820	776	816	1514	625	940	751	664	676	745	736	638	814	787	601	951	724	749	824	1036	835	808
AT5G60210	479	392	440	623	589	684	684	736	939	1225	612	854	806	646	671	726	679	486	482	776	466	689	998	866	973	1010	1077	928
AT5G60220	1	2	1	5	3	5	2	1	4	4	2	3	2	6	4	1	3	3	6	2	2	0	1	2	3	0	4	2
AT5G60230	79	64	66	90	76	76	107	94	133	136	101	104	87	103	77	93	94	89	89	111	84	88	102	99	124	100	109	123
AT5G60250	5	5	3	5	7	10	10	6	5	5	1	5	8	5	3	5	5	3	11	6	7	3	3	4	9	6	0	3
AT5G60260	14	17	6	5	15	11	18	5	9	21	16	27	16	7	11	5	10	25	10	16	15	15	16	12	7	18	8	7
AT5G60270	1331	1034	1252	759	871	922	1006	999	806	2488	1138	2027	1245	856	913	904	915	1262	709	1202	1164	1567	973	842	855	960	811	755
AT5G60280	726	567	621	449	552	525	640	614	553	1139	545	859	598	462	562	523	589	760	440	754	618	835	610	492	539	564	557	557
AT5G60300	645	540	635	854	763	915	1119	1002	1026	1515	618	902	747	867	846	1018	730	996	767	870	663	877	1007	941	1008	1016	819	751
AT5G60310	21	26	26	54	40	38	49	62	50	65	30	48	40	33	42	58	44	47	46	48	36	36	43	54	66	48	64	32
AT5G60335	46	34	27	45	49	60	54	49	63	73	61	69	57	51	44	80	48	51	35	68	44	49	67	58	76	46	45	69
AT5G60340	1639	1364	1449	1744	1673	2102	2248	1971	2086	3108	1742	2156	2161	1793	1922	1897	1815	1746	1751	2002	1575	2081	2057	1918	2294	2111	1833	1995
AT5G60350	65	86	95	44	122	332	40	30	19	211	86	48	80	94	215	140	34	33	17	100	69	86	203	267	317	72	55	51
AT5G60360	25128	22012	22941	18930	18734	25668	27039	24265	22893	39317	19297	28244	19556	18948	21458	18830	20307	25138	20269	22564	19483	25612	20686	20047	21348	24817	18418	19277
AT5G60370	442	391	436	538	513	510	641	563	654	939	501	497	659	544	521	586	521	568	471	637	471	615	634	643	589	796	609	689
AT5G60390	35013	28398	33773	50141	50155	55868	58217	51805	64721	78746	49454	52975	60318	51332	55826	66319	51251	46684	46022	61137	38155	57138	78466	60253	76734	56374	56798	54661
AT5G60400	1105	761	949	1015	954	1139	1221	1217	1196	1771	1018	1083	1161	936	980	989	1021	1222	984	1212	1040	1317	1056	1063	1061	1493	1083	1490
AT5G60410	2906	2430	2642	2570	2526	2654	3485	3271	3034	5328	2334	3583	2723	2526	2882	2731	2697	3242	2246	3271	2580	3441	3147	2894	3032	3364	3197	3181
AT5G60430	186	148	186	198	178	200	238	263	238	301	172	220	168	168	176	160	175	229	174	199	184	195	208	205	211	223	226	269
AT5G60440	48	34	29	39	50	58	43	68	54	72	35	63	51	58	45	39	40	57	34	49	42	51	43	49	54	53	48	74
AT5G60450	447	460	523	746	610	658	793	640	718	943	466	562	546	753	735	663	566	685	589	526	484	688	688	810	786	759	709	708
AT5G60460	1028	700	781	1126	974	1220	1278	1113	1278	1525	1123	1003	1283	1105	1096	1114	1071	1129	1030	1266	1061	1170	1242	1072	1240	1084	895	986
AT5G60470	0	0	0	1	0	1	0	0	1	1	0	0	0	0	0	0	1	1	0	0	0	0	0	0	0	0	0	0
AT5G60480	0	1	0	0	0	0	2	0	0	1	0	3	0	1	0	0	0	0	0	0	0	6	0	0	0	0	1	0
AT5G60490	266	291	334	546	482	569	818	713	714	699	335	338	432	508	626	542	584	480	627	472	392	553	591	525	646	651	594	578
AT5G60500	0	0	0	0	0	0	0	0	0	0	0	0	0	0	0	0	0	0	0	0	0	0	0	0	0	0	0	0
AT5G60510	0	0	0	0	0	1	0	0	0	0	0	0	0	0	0	0	0	0	2	0	0	1	0	1	0	0	1	0
AT5G60520	208	253	338	629	584	623	781	764	807	1307	674	594	891	591	716	913	698	729	466	938	401	639	1077	777	980	860	842	877
AT5G60530	4087	2754	3663	5656	5913	6752	7969	7354	8506	12783	6613	7870	7949	5434	6628	6270	6643	4997	2918	7730	3888	5541	7871	7544	8301	9047	8503	7818
AT5G60540	779	644	779	780	706	1008	1049	898	1043	1714	811	1158	954	797	895	837	828	937	826	854	605	884	840	845	950	980	846	885
AT5G60550	1634	1502	1560	2004	1842	1980	2491	2263	2297	3639	1692	2180	2327	2033	2185	2186	1868	2277	1656	2215	1752	2440	2441	2278	2357	2507	2294	2334
AT5G60553	0	0	0	0	0	0	0	0	0	0	0	0	0	0	0	0	0	0	0	0	0	0	0	0	0	0	0	0
AT5G60570	2759	2101	2531	3182	2812	3607	4141	3655	3890	6644	2797	3516	3503	3401	3456	3620	3393	3892	2918	3422	2765	3970	4101	3576	3858	4224	3745	3881
AT5G60580	1449	1236	1311	1233	1088	1266	1443	1519	1469	2100	1106	1654	1123	1012	999	977	958	1296	1097	1289	1083	1612	881	1001	1049	1286	1058	1094
AT5G60590	285	210	224	261	306	320	323	337	376	545	268	363	329	320	315	335	332	340	294	346	254	356	402	293	340	383	346	350
AT5G60600	1499	1274	1377	1537	1458	1583	1982	1732	1830	2991	1271	1900	1611	1547	1608	1488	1584	1768	1438	1540	1297	1870	1745	1602	1612	1953	1818	1770
AT5G60610	34	25	37	31	37	35	49	24	40	68	36	50	29	17	27	35	19	36	33	47	34	22	32	41	40	34	35	34
AT5G60615	0	0	0	0	0	0	0	0	0	0	0	0	0	0	0	0	0	0	0	0	0	0	0	0	0	0	0	0
AT5G60620	1903	1566	1871	1899	1916	2280	2479	2271	2456	3576	1897	2331	2099	1822	2119	1994	1961	2272	1920	2297	1802	2432	2367	2150	2295	2670	2066	2413
AT5G60630	21	21	19	27	19	25	20	28	44	61	21	21	37	17	44	15	16	5	16	35	22	39	18	29	34	43	20	19
AT5G60640	6204	4905	5611	7147	6808	7371	8396	8170	8857	13856	6329	7274	8489	7013	7740	7959	7086	8017	5950	8259	6043	8477	9144	8795	8981	10327	9280	9734
AT5G60650	32	33	45	73	75	110	93	58	67	94	48	48	65	96	114	91	68	90	105	51	45	55	76	57	95	58	66	62
AT5G60660	3040	2463	2791	5275	4343	5151	6330	5115	4919	7540	3564	5127	4109	5541	4624	4694	4249	5314	4907	4004	4222	5023	5013	4469	4734	4744	4147	4057
AT5G60670	1830	1393	1526	2501	2506	2998	3036	2617	3328	5024	2843	2774	3310	2813	2692	3368	2898	2462	2791	3226	1931	2792	3803	3065	3757	2948	2982	3027
AT5G60680	2232	1667	1766	1622	1434	1932	1963	1927	1981	3656	1611	2092	1814	1364	1282	1318	1520	1720	1503	2340	1725	2311	1501	1615	1672	2114	1858	1899
AT5G60690	1174	1093	1348	1760	1591	1600	2241	1966	2017	2658	1304	1704	1597	1611	1856	1698	1615	1606	1453	1586	1352	1850	1938	2009	2017	2216	2004	2255
AT5G60700	964	865	938	1475	1305	1196	1624	1588	1795	2612	1112	1295	1513	1283	1616	1642	1278	1356	815	1670	897	1444	2020	1590	1684	1734	1672	1567
AT5G60710	1166	1011	1160	898	867	1004	1173	1094	1071	2478	1085	1948	1267	860	975	977	1015	1367	803	1236	1138	1581	1072	874	1049	1171	1060	983
AT5G60720	253	251	368	381	366	387	464	402	391	583	294	420	376	364	423	372	348	403	345	360	291	476	341	432	450	448	374	426
AT5G60730	136	86	128	192	215	184	209	250	276	371	213	244	269	233	220	268	190	148	190	278	169	224	340	265	388	289	237	309
AT5G60740	0	1	0	0	2	0	0	0	0	1	0	1	2	1	1	0	2	0	0	4	1	0	0	0	0	1	0	0
AT5G60750	845	657	788	755	715	859	943	884	855	1514	783	1111	883	693	790	778	759	923	691	939	793	984	871	766	781	899	844	791
AT5G60760	400	404	543	467	396	450	682	594	595	1496	583	808	782	527	571	553	688	786	536	876	612	759	658	680	728	950	717	759
AT5G60770	9	8	16	24	28	21	16	21	38	33	18	8	29	22	33	30	13	21	13	40	15	29	48	33	50	47	35	36
AT5G60780	0	0	0	0	0	2	0	1	1	1	0	0	0	0	0	0	1	0	0	0	0	0	1	0	1	0	0	0
AT5G60790	2361	1966	2326	3448	3189	3512	4006	3656	3977	6043	2895	3436	3530	3724	3955	4665	3627	3779	3286	3410	2334	3780	4681	3748	4430	4023	3709	3681
AT5G60800	278	207	219	423	350	365	375	381	448	834	336	388	505	418	441	489	358	422	209	339	294	440	400	437	419	592	505	465
AT5G60810	3	9	5	15	12	21	12	14	11	26	16	19	28	24	28	30	16	23	13	14	10	13	25	24	23	17	20	26
AT5G60820	405	296	301	372	377	401	432	448	450	848	341	487	419	370	375	457	406	442	342	475	366	480	466	411	415	563	431	458
AT5G60840	313	254	303	378	316	462	449	389	462	644	352	366	444	348	352	366	367	371	337	447	313	414	411	421	450	510	443	505
AT5G60850	610	551	584	669	585	741	882	897	919	1134	502	834	639	675	660	630	619	680	555	787	656	853	702	648	757	780	787	614
AT5G60860	421	340	346	524	426	508	555	546	557	610	362	434	467	482	484	499	440	480	360	498	382	576	587	571	597	611	552	573
AT5G60870	124	92	109	179	149	180	229	184	232	365	187	223	215	193	177	186	209	140	134	196	123	155	248	225	222	249	211	235
AT5G60880	0	0	0	0	0	0	1	1	0	1	1	0	0	0	0	0	0	0	0	1	0	0	0	0	0	0	0	0
AT5G60890	1317	1016	1148	2162	1616	2271	3026	2157	2257	2930	1545	1946	1731	3355	2596	3293	2048	2498	3221	1514	1133	1905	2098	2233	2367	2199	1759	1890
AT5G60900	13	10	11	6	12	15	7	12	15	18	9	19	9	22	10	7	13	16	5	4	12	17	4	11	20	9	10	16
AT5G60910	2	1	2	0	0	0	0	0	1	0	0	0	1	0	0	0	0	0	0	0	0	0	0	0	0	0	2	0
AT5G60920	11747	9011	10989	13695	12546	13258	17136	15258	15995	23201	10422	13103	13716	14657	15364	14540	13335	16222	13091	14181	11551	15308	16952	15000	15935	16398	14923	13828
AT5G60930	334	271	281	465	412	512	579	545	617	997	425	533	519	441	509	560	437	429	343	535	363	586	638	588	613	834	720	752
AT5G60940	390	322	330	436	400	452	577	510	533	814	435	517	492	466	418	424	417	440	401	537	370	505	596	575	590	592	558	608
AT5G60945	0	0	0	0	0	0	0	0	0	0	0	0	0	0	0	0	0	0	0	0	0	0	0	0	0	0	0	0
AT5G60950	1091	918	1223	1258	1063	1089	1553	1314	1621	3087	1599	1523	2121	1152	1256	1415	1456	1511	1004	1803	1360	1885	1466	1393	1588	1891	1624	1689
AT5G60960	1230	938	1088	1711	1636	1849	1956	1787	2220	3940	1681	1873	2075	1702	1912	2251	1724	1767	1558	2028	1272	1955	2581	2226	2607	2283	2202	2132
AT5G60964	0	0	0	0	0	0	0	0	0	0	0	0	0	0	0	0	0	0	0	0	0	0	0	0	0	0	0	0
AT5G60970	0	0	0	1	0	0	0	0	0	0	0	0	0	2	0	0	3	0	7	0	0	0	1	0	0	1	0	0
AT5G60980	3051	2448	2731	3924	3690	4186	4879	4558	5211	8868	3276	4414	5037	4144	4432	5003	4344	4883	3477	4580	3232	4796	5719	4480	5300	5257	5016	4464
AT5G60990	533	386	436	732	691	778	886	814	1008	1284	712	893	855	745	785	904	745	714	728	825	476	844	944	973	1041	1023	942	1031
AT5G61000	409	376	414	656	655	609	614	674	787	1245	562	617	813	670	725	868	586	644	474	702	488	748	1089	774	948	947	850	880
AT5G61010	1918	1782	2091	1473	1893	2213	1796	1545	1282	3698	1944	2955	1848	1683	2515	2157	1671	2505	1435	2223	1862	2334	2056	1943	2184	1606	1230	1268
AT5G61020	2222	1876	2098	3284	3123	3675	3980	3538	4255	6439	3140	3733	3841	3479	3758	4534	3581	3364	3390	3640	2196	3752	4925	4205	5113	4830	4358	4489
AT5G61030	872	596	648	1121	1130	1490	1216	1139	1452	2962	1208	1500	1591	1192	1326	1628	1164	979	1075	1447	762	1271	1948	1591	1905	1550	1575	1609
AT5G61040	292	281	266	262	253	281	342	315	351	557	211	356	265	258	228	243	266	293	225	298	266	378	297	327	346	398	347	360
AT5G61060	858	779	880	910	841	988	1225	1116	1183	1850	777	1232	969	851	851	929	1009	1075	836	1057	795	1196	1051	1030	1031	1193	1041	1057
AT5G61070	3	5	0	1	1	2	1	2	2	3	0	1	3	1	0	0	2	3	0	4	2	0	2	3	2	2	1	5
AT5G61090	0	0	0	0	0	0	1	0	0	0	0	0	0	0	0	1	1	0	0	3	1	0	0	0	0	0	0	0
AT5G61100	2	3	6	2	2	1	6	6	3	4	0	3	1	1	2	1	2	1	2	6	1	3	3	0	1	4	2	1
AT5G61110	0	0	0	0	0	0	0	0	1	0	0	0	0	0	0	0	0	0	0	0	0	1	1	0	0	0	0	0
AT5G61120	0	0	0	0	0	2	0	0	0	0	0	1	1	0	0	0	0	1	0	0	0	0	0	0	0	0	0	0
AT5G61130	1066	699	814	1388	1238	1495	1681	1409	1709	2538	1218	1482	1618	1584	1521	1746	1392	1567	1318	1576	1173	1379	2219	1736	2001	1767	1763	1705
AT5G61140	1597	1535	1685	1894	1922	1598	2401	2322	2271	3226	1373	2210	1938	1774	2055	1618	1752	2358	1302	2062	1610	1779	2465	2156	2187	1776	2308	2102
AT5G61150	2349	1770	1940	2179	2082	2434	2851	2635	2761	5360	2004	3000	2523	2014	2310	2333	2292	2589	1805	2680	1989	2835	2824	2547	2636	3660	3164	3255
AT5G61160	0	0	0	0	0	0	0	0	0	1	0	0	0	0	0	0	1	0	0	0	62	3	0	0	0	0	0	0
AT5G61170	4964	3705	4421	7063	6901	7929	8439	6914	8956	12005	7344	7037	8943	7694	7459	9047	7385	6867	7042	8686	5650	7310	10681	8722	10181	8752	7980	8826
AT5G61180	0	0	0	4	1	4	1	2	4	1	0	4	2	3	2	1	3	2	3	1	1	1	3	3	3	1	3	1
AT5G61190	1004	916	884	1060	951	1119	1273	1250	1287	1899	878	1151	1117	1013	1093	1031	1020	1238	856	1135	874	1215	1108	1243	1212	1438	1354	1391
AT5G61200	66	64	66	78	65	96	99	93	116	161	90	76	83	84	44	90	61	73	74	87	55	110	85	99	106	132	102	111
AT5G61210	4035	3178	3619	3083	3128	4172	3971	3498	3281	7846	3719	5069	3882	2949	3437	3280	3452	4015	2891	4380	3818	5015	3854	4056	4064	4653	3397	3613
AT5G61220	623	521	623	770	722	966	901	729	873	1402	682	721	870	758	812	844	736	807	719	866	650	859	936	863	970	895	751	868
AT5G61230	2694	2093	2117	2330	2159	2687	2986	2611	2762	4590	2351	3150	2522	2243	2342	2526	2370	2821	2276	2896	2394	3147	2801	2399	2742	2792	2310	2482
AT5G61240	2462	1928	2396	3333	3033	3297	3948	3385	3916	4969	2660	2829	3575	3450	3470	3829	3192	3553	2835	3521	2623	3529	4485	4234	4395	4389	3867	4082
AT5G61250	1189	1056	1169	803	705	1091	1217	1133	1151	1602	981	1418	791	616	671	620	824	1075	807	1031	926	1222	604	701	636	1058	708	927
AT5G61260	727	465	569	460	402	476	599	631	523	1030	453	615	480	456	445	412	447	566	347	540	527	698	540	491	468	589	521	505
AT5G61270	26	16	30	25	14	26	36	24	21	38	19	23	16	22	16	26	73	32	43	17	26	26	29	23	21	28	34	26
AT5G61280	61	29	42	71	71	82	98	81	133	134	63	63	66	67	46	76	79	87	50	53	57	102	81	80	94	128	88	98
AT5G61290	54	30	30	51	33	26	33	33	32	55	28	19	35	31	39	24	16	23	31	26	14	42	27	18	24	30	18	29
AT5G61300	131	107	113	159	151	143	185	162	237	272	135	138	148	142	148	212	167	154	167	190	136	198	218	225	203	206	219	229
AT5G61310	457	318	347	470	472	699	592	577	607	1187	531	601	699	614	666	651	618	588	592	584	410	579	664	637	771	792	658	789
AT5G61330	532	381	458	658	601	680	916	832	866	1220	608	775	709	678	679	801	705	654	684	719	493	736	860	839	896	965	782	964
AT5G61340	4309	3410	3775	4371	3893	5295	5551	4635	4328	6846	3280	4181	3701	4491	4803	4277	3862	5264	4283	4395	3754	4253	4724	4163	4677	4468	3354	3496
AT5G61350	1005	845	1029	1125	1022	951	1562	1374	1297	1737	927	1011	1288	1102	1169	1001	1093	1178	831	1150	1022	1401	1389	1087	1152	1319	1495	1073
AT5G61360	96	82	103	99	100	116	137	133	127	189	93	102	113	103	113	121	112	95	78	116	80	141	108	134	141	118	98	81
AT5G61370	53	53	48	83	64	61	72	63	86	124	97	112	95	72	89	81	49	61	68	75	44	93	84	62	102	88	60	82
AT5G61380	1357	1050	1256	1256	1143	1392	1379	1275	1321	2689	1052	1513	1335	1000	1198	1132	1078	1268	828	1467	1168	1637	1440	1415	1476	1468	1257	1292
AT5G61390	210	174	236	238	234	291	310	277	227	420	238	255	242	242	278	235	206	270	259	239	213	295	269	288	300	284	256	272
AT5G61410	1210	986	1090	1075	1142	1401	1411	1314	1324	2041	1217	1731	1189	1264	1099	1049	1389	1277	1562	1246	1080	1410	1196	1275	1239	1418	1160	1296
AT5G61412	1	6	1	4	8	11	15	7	9	14	4	2	13	6	9	3	7	6	11	13	4	9	13	6	7	9	11	6
AT5G61420	789	785	949	1649	1150	1449	1546	1323	1660	1420	761	653	938	1074	1388	1204	1037	855	1236	865	680	1302	977	1547	1577	1424	1121	1441
AT5G61430	147	110	119	148	135	238	173	167	154	217	122	133	118	161	218	206	153	202	142	158	125	192	172	197	204	204	127	162
AT5G61440	1136	1019	1210	1295	1062	1337	1214	1096	1280	1856	774	869	934	737	643	777	892	900	718	1089	858	1014	800	909	866	1054	970	1108
AT5G61450	1469	1262	1401	1550	1456	1605	1956	1680	1729	2860	1246	1688	1634	1564	1635	1531	1538	1746	1309	1628	1384	1863	1824	1869	1847	2185	1733	1883
AT5G61460	300	307	301	363	346	305	364	367	415	623	297	419	335	301	340	285	273	323	223	380	251	366	399	378	405	396	416	388
AT5G61470	0	0	0	0	0	0	0	0	0	0	0	0	0	0	0	0	0	0	0	0	0	0	0	0	0	0	0	0
AT5G61480	416	390	434	628	532	652	698	701	646	873	406	542	434	663	732	767	584	692	590	492	350	669	644	703	685	698	612	628
AT5G61490	148	120	130	135	116	173	168	129	129	209	114	150	130	120	126	130	134	125	92	150	112	131	121	160	153	173	130	147
AT5G61500	2848	2239	2342	2403	2163	2736	3221	2870	2846	4798	2435	3221	2606	2288	2351	2321	2448	2772	2240	2868	2404	3205	2731	2672	2612	3342	2573	2917
AT5G61510	1367	1110	1235	1254	1200	1554	1658	1462	1471	2501	1283	1564	1396	1320	1350	1503	1294	1484	1343	1552	1146	1573	1483	1438	1528	1668	1380	1435
AT5G61520	0	0	1	3	1	1	5	2	2	3	2	0	4	1	1	0	23	0	7	0	18	3	1	2	2	1	0	3
AT5G61530	2998	2619	2740	2777	2625	3103	3475	3291	3042	5022	2664	3374	2839	2470	2947	2671	2730	3287	2482	3085	2736	3437	3007	3150	2997	3621	3052	3228
AT5G61540	149	90	101	114	95	124	160	135	155	229	140	156	156	105	130	113	139	142	128	169	121	171	131	165	145	200	160	193
AT5G61550	921	775	965	899	801	800	1230	1093	1054	1432	719	929	1066	897	1167	856	931	1148	653	957	864	1251	1165	1094	1041	1363	1338	1131
AT5G61560	135	76	122	90	79	87	110	125	134	243	103	160	196	77	107	94	122	137	71	115	140	175	98	92	101	196	123	132
AT5G61570	293	263	240	439	461	426	475	413	354	523	250	349	282	465	553	499	404	555	429	364	232	395	611	519	530	527	347	433
AT5G61580	799	651	676	719	744	754	944	850	898	1661	643	1106	885	610	729	699	752	949	665	883	682	1012	777	749	703	943	865	779
AT5G61590	5189	3968	3562	2831	2177	2730	3694	4270	3907	5950	2633	3363	2306	2037	1462	1880	2306	2733	2537	3586	3144	4610	1891	1749	1596	2904	2401	2878
AT5G61600	883	748	659	665	747	920	718	717	639	1476	499	766	547	662	640	722	563	705	535	591	616	792	640	683	760	642	487	610
AT5G61605	0	0	0	0	0	0	0	0	0	0	0	0	0	0	0	0	0	0	0	0	0	0	0	0	0	0	0	0
AT5G61610	0	0	0	0	0	0	0	0	0	0	0	0	0	0	0	0	1	0	1	0	0	0	0	0	0	0	0	0
AT5G61620	14	6	1	12	2	5	6	15	7	17	2	8	8	14	7	9	6	6	9	5	13	11	11	12	3	5	10	4
AT5G61630	0	1	0	1	0	0	0	0	2	0	0	0	0	0	0	0	0	0	0	0	0	0	0	0	0	0	0	0
AT5G61640	1270	995	976	961	871	1127	1262	1071	950	2011	1019	1515	926	1218	1303	1169	1062	1415	1129	1055	1082	1271	1197	1026	1058	1086	964	981
AT5G61650	917	645	738	1103	863	743	1285	1172	1007	1300	887	802	1187	1288	1202	1031	971	962	996	976	904	1115	1263	1056	1202	1080	1029	980
AT5G61660	193	192	164	179	155	208	227	203	162	331	151	251	140	185	196	229	180	209	211	173	170	238	175	140	186	221	163	121
AT5G61670	2033	1590	1576	1458	1386	1839	1960	2020	1786	3375	1617	2201	1516	1325	1316	1256	1562	1910	1571	1778	1613	1986	1523	1563	1607	2072	1709	1964
AT5G61680	0	0	0	0	0	0	0	0	0	0	0	0	0	0	0	0	0	0	0	0	0	0	0	0	0	0	2	0
AT5G61690	0	0	0	0	0	0	0	0	0	0	0	0	0	0	0	0	0	0	0	0	0	0	0	0	0	0	0	0
AT5G61700	0	0	0	0	0	1	0	0	0	0	0	0	0	0	0	0	0	1	0	0	0	0	0	1	0	0	0	0
AT5G61710	0	0	0	0	0	0	0	0	0	0	0	0	0	0	0	0	0	0	0	0	0	0	0	0	0	0	0	0
AT5G61720	0	0	0	0	0	0	0	0	0	0	0	0	0	0	0	0	0	0	0	0	0	0	0	0	0	0	0	0
AT5G61730	0	1	0	0	0	0	0	0	0	0	0	0	0	0	0	0	2	0	0	0	0	0	0	0	1	1	1	0
AT5G61740	0	0	1	3	0	2	0	3	4	1	1	0	1	1	1	0	1	0	0	0	2	1	0	0	2	1	1	0
AT5G61760	1061	892	996	1090	995	1120	1320	1232	1242	1776	990	1098	1223	1017	1197	1169	1087	1258	1055	1225	956	1373	1299	1162	1352	1254	1178	1059
AT5G61770	491	435	472	780	756	927	931	909	1002	1360	715	832	895	857	893	1129	816	723	847	891	555	820	1117	1142	1224	1282	1166	1241
AT5G61780	6043	4858	5669	7688	7321	6763	9105	8406	9141	15075	5913	7199	8665	7594	8524	8971	8226	9231	5513	8422	6221	9252	10694	8573	9835	11339	10564	9437
AT5G61790	7421	5899	6940	10127	9950	11422	13147	11797	12729	22599	9897	10314	13775	11406	12105	13678	12866	14055	11089	12150	8866	12533	16524	13711	15257	18014	14858	16000
AT5G61800	22	5	10	25	15	32	36	12	33	55	24	27	25	18	14	23	21	19	20	36	12	31	28	33	21	24	28	21
AT5G61810	316	254	286	447	315	383	390	379	341	554	288	318	348	400	428	427	333	363	332	276	261	363	415	383	393	394	313	385
AT5G61820	7370	7019	7497	5918	6576	9817	7094	6386	5124	12907	6053	10375	6036	6571	8374	6875	6027	9935	5985	6246	5700	6898	6854	6241	6774	6194	4462	5023
AT5G61830	180	187	170	203	213	253	293	242	263	453	228	263	288	246	240	246	221	241	206	270	198	253	264	249	235	304	269	333
AT5G61840	1553	1322	1464	1855	1748	1997	2243	2153	2329	3527	1693	2028	2075	1859	2017	2012	1875	2183	1675	2064	1555	2226	2399	2100	2130	2479	2077	2237
AT5G61850	2	1	0	0	1	0	0	0	0	3	0	2	0	0	0	0	0	0	0	3	1	1	1	4	0	1	0	3
AT5G61865	86	69	70	102	104	110	132	119	134	252	111	111	135	120	104	121	115	97	66	141	100	133	149	112	143	181	177	148
AT5G61880	330	218	257	408	444	450	553	480	590	896	437	488	586	446	451	532	505	395	468	541	314	472	643	532	678	693	592	716
AT5G61890	43	28	28	27	3	2	26	30	6	51	31	0	68	2	14	32	17	12	2	4	7	25	20	27	22	58	32	15
AT5G61910	556	523	633	621	603	519	757	724	634	1137	428	724	634	527	653	671	544	749	414	679	539	760	727	593	684	638	643	569
AT5G61900	2	0	0	1	1	2	3	3	2	0	1	2	0	3	0	0	2	0	1	1	0	0	4	2	0	4	5	2
AT5G61920	142	97	124	149	159	188	205	179	222	279	144	182	157	106	153	163	147	163	162	214	149	194	184	143	170	239	198	202
AT5G61930	138	141	153	151	149	211	163	161	191	324	149	192	177	157	156	161	153	163	147	240	125	218	174	178	167	212	164	157
AT5G61940	39	42	56	68	60	57	65	43	61	115	52	83	75	60	62	50	54	53	49	72	28	54	64	74	73	57	78	77
AT5G61950	72	34	46	73	55	60	87	58	82	146	60	83	93	62	63	60	66	51	48	100	61	91	80	80	100	98	96	95
AT5G61960	3328	2755	3164	3433	3328	3371	4313	4006	3843	6606	2659	4164	3556	3662	4107	3779	3386	4573	3029	3663	3156	4029	4418	3827	4066	4246	3939	3637
AT5G61970	1504	1312	1556	2185	2027	2070	2359	2251	2533	3540	1735	2100	2486	2024	2180	2504	2136	2334	1726	2407	1721	2424	2998	2414	2633	2816	2585	2679
AT5G61980	360	293	387	450	414	389	519	494	526	772	339	452	535	480	512	469	421	477	308	516	380	520	590	525	528	591	624	586
AT5G61990	512	469	502	569	536	507	608	631	648	1095	498	664	562	523	581	517	542	611	427	576	500	674	728	615	616	653	650	598
AT5G62000	6632	5306	5661	5641	4842	5308	6803	6792	6391	12341	4512	7164	5475	5097	5556	5747	5224	6694	4185	6306	5942	8505	6176	5779	5984	7335	6437	6332
AT5G62020	490	436	468	423	479	604	526	449	436	1002	407	641	417	468	663	637	462	624	513	413	437	537	481	504	567	510	442	354
AT5G62030	288	245	262	380	334	382	483	358	430	730	341	418	396	369	395	472	435	385	342	422	296	395	487	397	560	497	459	432
AT5G62040	0	0	0	0	0	0	0	0	0	0	1	0	0	0	0	0	0	0	0	0	0	0	0	0	0	0	0	0
AT5G62050	1359	1179	1438	1678	1632	1882	2213	1809	2211	3282	1562	1911	2042	1698	1952	1976	1793	1934	1545	2010	1392	2074	2231	2136	2239	2356	2061	2171
AT5G62065	0	0	0	0	0	0	0	0	0	0	0	0	0	0	0	0	0	0	0	0	0	0	0	0	0	0	0	0
AT5G62070	885	753	838	1025	889	1278	1418	1192	1247	2009	987	1171	1025	1132	1247	1284	1247	1390	1043	1130	911	1165	1246	1221	1271	1540	1192	1259
AT5G62080	0	0	0	0	0	0	0	0	0	0	0	0	0	0	0	0	0	0	0	0	0	0	0	0	0	0	0	0
AT5G62090	782	608	646	827	731	769	948	904	850	1565	593	931	737	771	815	844	736	959	656	894	664	874	894	823	897	961	893	738
AT5G62100	159	119	101	103	98	101	111	105	109	229	102	161	95	152	110	72	74	112	96	83	104	115	81	94	72	105	75	91
AT5G62110	1	0	0	0	1	0	1	0	0	1	0	2	0	0	0	1	1	0	0	2	1	1	1	0	1	0	0	1
AT5G62130	330	228	282	335	284	375	357	368	304	576	279	369	295	409	418	303	248	470	281	324	283	356	404	349	387	337	293	281
AT5G62140	3	7	10	3	4	5	3	8	6	18	11	17	7	3	9	9	9	4	36	2	9	8	9	9	7	2	4	4
AT5G62150	846	728	831	581	636	908	731	657	641	1479	1063	1239	954	644	839	689	634	823	546	1046	850	1183	696	757	832	681	597	679
AT5G62160	1	0	0	0	2	0	0	0	0	0	0	2	0	0	0	0	0	1	0	1	1	1	0	4	0	0	0	1
AT5G62165	86	64	66	111	96	107	100	108	132	121	50	52	60	47	76	87	46	61	58	83	57	59	85	57	57	69	71	84
AT5G62170	78	63	49	163	150	126	175	161	209	298	141	154	149	133	142	222	179	118	119	186	131	126	269	239	253	260	244	235
AT5G62180	422	336	381	390	430	425	540	466	521	792	411	467	588	445	463	474	481	460	365	544	419	516	603	501	610	602	508	524
AT5G62190	2965	2411	2820	4086	3815	4108	4784	4539	5678	8854	3841	5911	5067	3946	4417	5144	3976	3408	3361	4823	2787	4444	5498	4796	5732	4929	5028	4730
AT5G62200	953	816	862	804	788	1040	1023	880	987	1503	808	925	843	722	849	713	747	894	822	886	708	953	861	812	975	916	758	859
AT5G62210	1112	662	876	1125	1252	1656	1178	1084	1039	1882	875	1101	1726	1511	1745	1356	1156	1642	964	1087	806	938	1903	1343	1545	1057	858	895
AT5G62220	376	342	356	700	577	674	917	749	715	963	487	627	663	897	1063	964	684	796	662	547	440	698	799	726	861	684	657	633
AT5G62230	2	0	0	0	0	5	3	1	2	0	0	2	2	1	1	0	6	1	1	2	2	0	3	4	1	0	0	0
AT5G62240	0	0	0	3	1	0	0	0	0	1	0	0	2	0	0	1	0	0	0	0	0	0	1	0	0	0	3	0
AT5G62250	7	1	3	7	6	5	10	4	6	10	4	5	6	2	4	8	5	9	2	3	8	5	5	1	4	4	1	7
AT5G62260	953	832	847	888	742	976	1107	1055	968	2138	953	1488	1121	917	1019	981	928	1129	819	1131	986	1330	1114	1045	1107	1374	1033	1141
AT5G62270	1162	967	1129	1654	1574	1751	1878	1696	2320	3591	1499	1738	2139	1599	1776	1968	1623	1522	1312	2000	1192	1874	2252	1978	2339	2295	2025	2035
AT5G62280	1026	744	765	607	686	682	843	868	988	2753	856	1077	1457	757	710	730	898	1040	546	1045	1220	1258	1001	1012	1078	1580	1105	1162
AT5G62290	348	242	371	430	465	534	528	482	576	802	464	492	595	434	566	518	487	396	459	578	341	505	562	543	599	573	499	558
AT5G62300	5924	4555	5253	7926	7686	9006	9266	8011	9851	15568	8466	8210	9963	8325	8232	9408	8100	7758	8134	9586	6566	8437	11054	9578	10860	9726	8696	9658
AT5G62310	623	582	727	874	806	715	995	906	870	1315	630	748	1030	750	874	873	720	848	534	842	720	971	1028	976	972	1155	1070	942
AT5G62320	2	4	2	2	4	11	2	4	9	18	2	8	7	4	6	3	3	5	2	4	8	5	5	6	10	4	8	11
AT5G62330	95	76	94	181	201	171	173	118	185	345	115	109	172	198	174	208	146	189	122	170	168	197	230	173	198	121	142	165
AT5G62340	1141	755	1013	1450	1356	1656	1779	1529	1975	4241	1652	2254	2003	1439	1246	1603	1503	1388	1231	2004	1650	1714	1964	1609	1924	1930	1704	1721
AT5G62350	1805	1229	1201	1655	1323	2124	2039	1668	1672	3449	1524	1727	1716	1418	1522	1626	1392	1713	1615	1502	1186	1842	1345	1402	1514	1605	1283	1316
AT5G62360	52	35	68	36	38	56	50	47	42	73	28	15	33	8	17	19	26	25	34	28	30	55	22	31	26	28	18	26
AT5G62370	40	39	47	67	66	65	83	88	114	147	94	95	70	79	71	98	93	66	51	88	40	61	105	87	86	94	107	83
AT5G62380	6	18	24	20	22	27	51	37	31	36	30	47	12	38	79	60	65	34	94	21	26	26	36	56	47	57	33	47
AT5G62390	6805	5108	5712	5852	5945	7196	7626	7145	8121	15829	6180	8571	8074	5914	6480	6760	7478	7794	4963	7835	5524	8412	8343	7504	8131	9883	8843	9003
AT5G62400	1	1	0	0	1	2	0	1	1	3	1	1	0	0	0	0	1	0	2	1	0	1	0	1	5	0	0	1
AT5G62410	707	598	701	918	944	832	1019	1009	1070	1729	768	1015	931	847	998	930	802	907	696	1019	678	941	1242	1083	1107	1241	1226	1150
AT5G62420	263	223	368	402	487	574	379	303	269	335	207	297	175	354	430	328	308	404	246	211	187	235	338	364	376	226	192	241
AT5G62430	50	48	47	51	72	70	116	62	84	110	59	66	51	81	86	85	86	88	103	49	39	51	61	78	85	85	53	49
AT5G62440	868	581	653	1096	1078	1366	1215	1013	1355	2454	1022	1225	1356	1242	1162	1504	1253	1066	1080	1317	716	1212	1727	1602	1757	1643	1400	1571
AT5G62460	1632	1292	1444	1349	1317	1752	1781	1584	1412	2641	1380	1852	1448	1385	1610	1372	1332	1688	1211	1614	1529	1875	1680	1585	1726	1640	1474	1486
AT5G62470	9	5	6	6	4	1	4	7	4	13	5	10	18	11	8	6	29	8	10	13	2	12	6	4	9	4	10	12
AT5G62480	4186	3723	3756	3411	3001	3795	4958	4104	3878	6942	3833	4435	3809	3042	3682	3479	3808	4719	3913	4282	3945	5381	3286	3310	3351	4083	2962	3690
AT5G62490	19	20	14	21	21	41	21	20	17	21	18	18	21	16	10	18	14	20	8	12	14	21	14	13	17	13	9	12
AT5G62500	849	614	727	931	944	1071	1090	1020	1166	1795	820	913	1096	1012	1074	977	881	1143	679	1025	808	1071	1382	1239	1211	1379	1242	1457
AT5G62520	771	492	429	694	763	460	822	997	1058	1005	206	298	361	783	470	654	1247	507	379	850	498	896	1518	1628	1321	1967	2590	1768
AT5G62530	3061	2851	3272	3760	3679	4003	4383	3965	4437	6671	3242	4315	4185	3466	4024	3777	3505	4256	3080	4254	2902	4239	4564	4183	4542	4531	3932	4043
AT5G62540	1332	1062	995	1298	1250	1804	1504	1366	1333	2217	1246	1563	1414	1266	1330	1320	1267	1341	1301	1343	1065	1356	1259	1315	1519	1534	1139	1424
AT5G62550	357	409	414	566	508	575	743	565	663	1048	489	530	589	472	579	603	564	570	513	553	445	695	608	547	648	797	591	709
AT5G62560	1580	1208	1534	1375	1389	1735	2071	1793	1596	3459	1424	2066	1795	1626	1879	1722	1691	2075	1338	1695	1524	2082	1749	1502	1676	1925	1645	1535
AT5G62570	883	781	868	820	888	1172	998	948	775	1518	723	1077	761	926	1084	915	838	1153	689	911	780	963	989	1051	1197	989	739	833
AT5G62575	919	768	851	983	866	1146	1157	1029	1089	1540	1029	931	1084	933	1078	922	981	984	932	1142	862	1098	1044	1027	1069	1148	912	1006
AT5G62580	1794	1587	1574	1949	1866	2017	2287	2241	2187	3421	1537	2144	2124	1938	2166	2233	2041	2488	1784	2241	1772	2167	2592	2209	2320	2601	2239	2332
AT5G62600	1139	1014	1026	1223	1232	1247	1432	1408	1412	2272	1090	1476	1276	1187	1385	1351	1284	1494	956	1510	1106	1425	1547	1435	1603	1524	1399	1371
AT5G62610	735	519	620	860	835	946	983	956	1015	1944	886	1006	1145	879	995	966	910	1111	717	1096	772	1076	1241	1049	1111	1317	1111	1147
AT5G62620	234	227	242	297	260	313	323	309	345	553	229	347	316	299	321	363	261	326	281	313	228	344	325	352	368	440	353	328
AT5G62623	0	0	0	0	0	0	0	0	0	0	0	0	0	0	0	0	0	0	0	0	0	0	0	0	0	0	0	0
AT5G62627	0	0	0	0	0	0	0	0	0	0	0	0	0	0	0	0	0	0	0	0	0	0	0	0	0	0	0	0
AT5G62630	1445	1216	1215	1184	1054	1668	1610	1292	1170	2359	1091	1712	1057	1043	1107	1506	1184	1531	1442	1278	1133	1568	1120	1283	1403	1659	1110	1272
AT5G62640	1456	1095	1248	1440	1287	1620	1796	1580	1645	2962	1232	1811	1669	1341	1524	1568	1398	1587	1139	1611	1285	1710	1694	1645	1703	1782	1535	1502
AT5G62650	356	276	308	352	307	441	492	401	452	584	309	468	383	336	371	369	372	358	358	448	309	408	369	379	404	443	362	407
AT5G62670	1777	1399	1690	2203	2061	1904	2250	2326	2587	3889	1519	2291	2297	1969	1968	2318	1790	2223	1409	2328	1731	2353	2686	2407	2510	2690	2658	2417
AT5G62680	4882	4207	5004	5640	4606	5998	8009	6994	6192	10998	5154	7552	5096	6184	5539	6350	6090	7854	6632	6070	5457	8181	6065	5675	6564	7427	6079	5684
AT5G62690	6213	4559	5300	7587	7161	7857	9078	7928	9979	16340	7470	8637	9868	7972	8041	9498	7764	7797	6564	9379	6428	9067	10947	9231	10448	10140	9435	9346
AT5G62700	6373	4822	5926	8186	8073	8778	9995	8532	10540	18107	7667	8903	10322	8662	8845	10144	8487	8837	7074	9928	7317	10116	11917	9932	11158	11470	10086	10577
AT5G62710	495	482	432	578	515	580	773	660	670	917	475	609	447	566	592	642	623	700	647	543	500	648	680	648	767	903	751	792
AT5G62720	740	582	805	774	827	971	1371	1367	1454	927	573	479	611	662	911	734	1060	598	699	1106	692	971	1098	1553	1587	2095	1715	1538
AT5G62730	0	0	0	0	0	0	0	0	0	0	1	0	0	0	0	0	0	0	3	0	1	0	0	0	0	0	0	2
AT5G62740	1477	1089	1315	1295	1092	1402	1610	1574	1739	2292	1103	1330	1140	1094	1087	1168	1329	1280	1073	1459	1103	1701	1533	1520	1537	1930	1713	1714
AT5G62750	2	0	0	0	2	2	1	1	3	2	2	2	0	2	0	0	1	1	0	0	0	1	0	1	2	2	1	1
AT5G62760	526	364	423	534	496	582	709	680	639	1056	459	626	561	548	544	510	535	647	430	557	411	588	641	651	608	800	721	726
AT5G62770	542	453	374	339	336	568	543	499	456	783	397	580	367	302	333	385	384	453	453	434	411	558	311	350	400	524	329	386
AT5G62790	1192	1032	1151	1163	1064	1265	1658	1391	1511	2105	1128	1533	1218	990	1112	1044	1041	1291	1182	1299	1030	1572	1240	1299	1283	1448	1304	1406
AT5G62800	0	0	0	0	0	0	0	0	0	0	0	0	0	0	0	0	0	0	0	0	0	0	0	0	0	0	0	0
AT5G62810	2065	1650	1770	2149	1966	2227	2650	2347	2597	4160	1843	2528	2364	2070	2054	2164	2021	2346	1822	2429	1914	2513	2520	2372	2600	2904	2239	2284
AT5G62820	105	108	144	144	113	145	174	156	170	230	145	162	132	152	149	175	154	138	149	115	115	170	133	154	184	226	153	175
AT5G62830	0	0	0	0	0	0	0	0	0	0	0	0	0	0	0	0	0	0	0	0	0	0	0	0	0	0	0	0
AT5G62840	18	7	11	10	14	30	25	19	35	34	18	16	23	28	20	22	31	10	17	29	10	25	18	15	22	42	26	32
AT5G62850	0	0	0	0	0	0	0	0	0	0	0	0	0	0	0	0	0	0	0	0	0	0	0	0	0	0	0	0
AT5G62865	1080	772	833	1100	1032	1184	1371	1253	1228	2172	1114	1384	1159	1099	1183	1354	1215	1311	1127	1235	1192	1394	1333	1123	1356	1324	1129	1211
AT5G62880	955	738	722	1046	918	1206	1265	1133	1111	1923	1045	1279	1186	1155	1058	1128	1047	1121	1031	1166	844	1167	1152	1272	1304	1393	1265	1374
AT5G62890	2898	2448	2911	3847	3533	3988	4570	3952	4482	6478	2935	4111	3973	3757	4070	4229	3499	4018	3229	3971	3109	4451	4540	4313	4658	4502	4250	4135
AT5G62900	570	457	562	798	717	906	1070	864	964	1335	650	770	893	939	963	967	818	865	688	836	569	751	1020	1008	1106	1058	940	924
AT5G62910	406	314	311	330	281	422	442	383	422	841	419	486	436	358	338	341	367	388	347	483	289	451	407	404	434	490	370	392
AT5G62920	319	218	281	324	288	432	840	551	542	709	336	653	343	770	666	613	915	908	1355	387	305	449	580	593	613	880	567	616
AT5G62930	1346	1037	1214	1492	1392	1718	1981	1715	2075	2643	1389	1544	1859	1413	1409	1564	1545	1536	1405	1738	1373	1762	1822	1641	1811	1964	1613	1828
AT5G62940	57	39	62	88	69	81	113	89	97	126	54	53	66	81	105	109	81	68	82	76	62	94	87	89	90	89	70	75
AT5G62950	938	748	789	929	841	1063	1161	1111	1105	1568	973	1128	1007	907	943	910	959	1045	848	1110	825	969	996	1004	1126	1093	993	1218
AT5G62960	113	78	101	134	135	150	152	156	188	209	119	134	148	104	126	151	134	99	152	114	95	147	144	138	172	185	155	157
AT5G62980	222	157	193	239	263	312	339	272	365	391	264	285	288	242	252	247	267	209	321	312	220	317	292	309	331	376	274	329
AT5G62990	42	45	41	65	36	60	60	42	81	91	74	85	61	48	54	46	46	44	43	67	35	70	61	60	53	67	51	50
AT5G63000	479	362	410	498	510	683	659	547	705	1294	529	640	667	553	523	547	548	570	520	623	494	631	730	608	679	800	651	827
AT5G63010	304	229	259	335	281	356	450	402	484	698	300	411	407	334	343	383	317	289	261	380	254	387	371	319	420	442	367	337
AT5G63020	498	497	540	313	366	458	462	448	441	891	418	752	403	323	297	287	369	516	374	423	409	536	324	313	271	436	360	310
AT5G63030	1575	1283	1270	1215	1190	1692	1702	1418	1499	2761	1440	1744	1393	1376	1409	1329	1375	1634	1310	1478	1062	1473	1411	1322	1345	1439	1119	1280
AT5G63040	123	122	105	232	169	183	242	183	223	349	120	172	218	173	220	215	189	167	181	192	161	191	246	197	296	205	204	203
AT5G63050	507	427	439	478	478	582	600	517	535	985	458	608	549	574	530	640	519	624	559	569	409	556	617	488	572	600	488	529
AT5G63060	48	54	66	53	55	46	78	72	91	104	82	86	68	78	92	72	83	89	85	62	68	106	85	98	91	86	92	99
AT5G63063	0	0	0	0	0	0	0	0	0	0	0	0	0	0	0	0	0	0	0	0	0	0	0	0	0	0	0	0
AT5G63070	1	1	2	5	1	4	5	2	1	7	5	2	4	2	5	4	4	4	1	0	1	3	6	2	0	1	0	1
AT5G63080	627	594	629	655	590	696	787	766	756	1053	580	735	734	664	686	597	606	746	609	785	611	775	725	818	825	843	654	887
AT5G63085	0	0	0	0	0	0	0	0	0	0	0	0	0	0	0	0	0	0	0	0	0	0	0	0	0	0	0	0
AT5G63087	2	0	0	3	3	1	1	1	0	5	1	3	0	1	1	1	0	2	8	4	1	0	6	4	1	3	3	5
AT5G63090	0	0	0	0	1	0	0	1	0	0	0	0	0	0	2	0	1	0	5	1	0	0	0	0	0	1	4	1
AT5G63100	47	62	51	58	46	66	85	50	59	112	50	63	50	72	65	76	65	72	87	77	56	77	83	61	54	72	61	69
AT5G63110	1278	1000	1064	1404	1256	1496	1600	1497	1565	2498	1230	1461	1464	1358	1515	1460	1359	1388	1210	1515	1192	1557	1670	1569	1798	1977	1518	1759
AT5G63120	683	568	566	777	658	774	873	791	912	1420	664	913	855	812	926	908	817	911	655	806	565	917	985	970	1027	1015	868	941
AT5G63130	271	240	238	243	312	440	283	197	200	468	285	352	337	306	369	363	214	289	206	264	267	317	375	317	336	253	208	236
AT5G63135	280	226	221	300	298	415	340	345	340	646	308	338	399	296	350	310	326	335	279	346	280	432	403	380	385	419	317	363
AT5G63140	91	85	83	99	122	131	105	109	119	326	127	229	184	168	148	157	120	157	116	155	134	191	213	149	193	140	146	141
AT5G63150	1314	997	1112	1458	1421	1800	1818	1585	1701	3227	1492	1582	1851	1534	1527	1737	1606	1690	1482	1712	1371	1724	1878	1721	1958	1800	1591	1577
AT5G63160	1726	1621	1448	910	1038	1482	1738	1598	1389	3540	1367	2986	874	690	581	775	1391	1700	1587	1846	1980	2109	841	981	926	2005	1378	1498
AT5G63180	0	0	0	1	0	0	1	1	1	1	0	0	0	1	0	0	23	0	27	1	0	0	0	2	0	1	0	0
AT5G63190	4001	3393	3892	2940	2694	3327	4276	4802	4664	6943	3255	5067	3319	2518	2302	2514	3397	3579	2754	4212	3395	4514	3421	3200	3263	4766	4549	4235
AT5G63200	647	619	605	697	663	760	908	866	873	1213	667	889	712	601	708	655	672	753	643	743	629	837	783	786	734	1005	824	877
AT5G63220	1072	874	997	1294	1178	1403	1604	1376	1528	2286	1190	1291	1671	1230	1390	1330	1378	1416	1076	1560	1052	1521	1572	1523	1630	1826	1561	1685
AT5G63225	0	0	0	0	0	0	1	0	0	0	0	0	0	0	0	0	0	0	0	0	0	0	0	0	0	0	0	0
AT5G63230	0	0	0	0	0	0	0	0	0	0	0	0	0	0	0	0	0	0	0	0	0	0	0	0	0	0	0	0
AT5G63240	0	0	0	0	0	0	0	0	1	0	0	0	0	0	0	1	0	1	0	0	0	2	1	3	0	0	0	0
AT5G63250	8	4	4	3	1	2	2	11	2	22	3	27	5	2	1	0	5	2	8	6	4	5	2	0	0	3	2	0
AT5G63260	937	792	826	922	944	1087	1235	1018	1200	1921	897	1343	1139	981	1030	1023	952	1120	824	1127	935	1226	1212	1124	1236	1355	1150	1117
AT5G63270	550	418	544	782	625	658	1050	843	858	823	688	530	851	980	868	708	801	714	796	815	619	790	970	1042	1061	1095	1020	962
AT5G63280	726	635	719	737	652	857	1017	955	1029	1274	651	896	819	739	672	723	747	784	703	874	716	851	821	752	828	935	814	851
AT5G63290	48	26	36	67	46	63	54	45	58	109	59	61	55	59	41	58	48	30	34	61	36	56	81	68	71	66	63	60
AT5G63300	12	15	12	15	21	26	32	15	29	53	23	41	25	25	27	18	21	15	22	26	10	22	21	38	22	20	23	30
AT5G63310	493	321	360	573	487	589	687	589	601	1096	537	625	697	540	586	520	584	484	656	682	461	665	728	576	723	731	620	680
AT5G63320	2241	1720	1764	2004	1815	2101	2451	2463	2434	4562	1864	2589	2118	1922	2024	1963	2036	2584	1383	2636	2048	2752	2524	2286	2282	3094	2584	2788
AT5G63350	16	9	7	7	1	11	7	13	4	13	8	15	8	3	4	13	8	5	7	16	19	12	20	10	7	11	9	12
AT5G63370	5712	4623	4765	4957	4719	4991	6550	6401	6047	9554	4027	6537	4732	4854	5179	4702	4943	6624	4126	5636	4840	5889	5930	5420	5383	6005	5856	5968
AT5G63380	1247	933	1070	1260	1114	1375	1631	1426	1395	2370	1007	1651	1256	1429	1482	1363	1396	1782	1233	1384	1110	1416	1647	1535	1520	1906	1491	1572
AT5G63390	45	40	36	47	23	36	54	46	49	81	38	52	35	47	44	43	42	35	29	56	48	63	50	39	37	80	27	39
AT5G63400	7168	5915	6531	8431	7781	9442	10065	9117	10553	16095	7956	8701	10486	8120	9047	9229	8463	9143	7534	10104	7401	10026	10617	9396	10922	10597	9301	9084
AT5G63410	1476	1313	1447	1522	1308	1478	1736	1690	1605	2662	1152	1613	1418	1321	1487	1455	1377	1668	1246	1633	1474	1778	1750	1619	1578	1813	1653	1658
AT5G63420	158	157	165	181	176	199	255	198	268	457	207	333	233	224	174	211	161	180	156	239	150	255	289	248	238	222	256	284
AT5G63440	394	282	271	393	352	509	472	444	488	815	421	478	473	408	427	450	389	464	391	432	320	464	476	481	522	580	479	490
AT5G63450	3095	1997	1808	2114	1578	2263	2784	2610	1922	5297	1979	3985	2001	2539	2029	2089	1975	3278	2239	1750	2274	2521	1914	1291	1410	2104	1738	1611
AT5G63460	864	685	595	838	761	867	934	879	1007	1392	837	1081	931	836	859	767	840	975	824	866	761	931	869	959	929	1044	926	1225
AT5G63470	972	773	868	773	647	929	1049	950	1036	1891	834	1169	1044	656	621	640	756	876	701	1049	879	1057	815	797	744	1185	1007	1029
AT5G63480	128	143	130	144	136	198	216	177	167	338	180	212	184	154	138	133	152	157	156	212	142	183	197	174	209	216	179	202
AT5G63490	1184	1120	1114	1174	1073	1266	1402	1370	1265	2261	1154	1696	1342	1124	1417	1339	1283	1450	1056	1379	1164	1701	1358	1392	1451	1667	1410	1613
AT5G63500	520	371	407	409	432	589	671	551	564	883	428	601	448	470	527	481	489	542	517	499	488	510	462	449	578	515	441	465
AT5G63510	2821	2387	2710	3167	2939	3604	4048	3378	3841	5824	3247	3411	3727	3336	3569	3504	3162	3385	3068	3790	2951	3822	4137	3684	4158	3998	3685	3809
AT5G63520	200	165	163	187	182	210	239	213	269	384	195	242	192	182	163	183	184	208	194	221	171	255	227	188	197	267	237	262
AT5G63530	211	145	131	331	338	413	378	296	429	714	301	316	400	351	303	326	338	278	219	323	223	301	481	396	455	489	461	458
AT5G63540	28	29	56	69	72	58	86	61	77	108	62	79	57	79	58	70	53	46	55	74	47	62	84	96	101	71	95	83
AT5G63550	733	584	678	840	790	922	993	926	1009	2018	795	1091	1001	865	956	1158	903	1015	755	1047	739	1105	1203	1164	1090	1414	1213	1379
AT5G63560	3205	2560	2428	2349	2031	2303	2900	2766	2807	4524	2128	2975	2530	2042	2420	2885	2128	1896	1942	3260	1756	3674	1758	2694	2673	2437	2133	2473
AT5G63570	1733	1620	1769	1901	1732	2018	2471	2212	2270	3836	1770	2525	2529	1910	2096	2123	2120	2466	1937	2218	1858	2687	2151	2059	2176	2676	2167	2218
AT5G63580	26	10	15	15	20	20	25	21	13	16	10	15	29	27	9	25	9	6	10	19	4	19	21	10	6	6	8	9
AT5G63590	2341	1901	1719	1877	1683	2388	2543	2177	1815	3483	1581	2306	1701	2070	2181	2244	2011	2812	2020	1944	1841	2159	2308	2024	2088	2525	1905	2102
AT5G63595	459	355	353	512	414	549	589	592	422	725	394	433	418	513	589	504	445	600	449	513	444	529	533	597	564	681	497	661
AT5G63600	8022	7795	8409	6293	6180	10625	10561	8135	7275	15399	7155	10235	6558	6183	7507	7319	7529	10868	7939	8671	6874	10100	5688	6144	6790	9399	6421	7251
AT5G63610	1400	1114	1222	1164	1064	1335	1577	1436	1300	2217	1080	1501	1182	1096	1128	1232	1228	1534	1083	1359	1254	1587	1251	1225	1259	1604	1413	1400
AT5G63620	2060	1639	1671	1573	1415	1872	2022	1995	1917	3586	1821	2773	2089	1387	1333	1356	1481	1699	1431	2022	1724	2258	1602	1520	1541	2115	1721	1809
AT5G63625	6	6	5	14	5	12	9	10	22	32	11	16	9	13	12	11	5	4	13	9	6	13	12	14	16	19	12	11
AT5G63630	114	95	108	148	129	153	183	145	174	278	137	161	153	163	109	161	103	133	147	153	95	171	178	173	175	243	188	194
AT5G63640	902	783	884	930	900	1105	1316	1131	1150	1868	822	1242	998	906	970	1030	945	1148	835	1088	925	1172	1182	1075	1144	1323	1150	1191
AT5G63650	764	535	551	765	676	649	981	989	1286	1697	714	695	1062	715	771	809	975	828	555	1113	736	1029	1221	1113	1138	1797	1572	1655
AT5G63660	3070	1975	2406	2662	2887	3386	3233	2846	2635	7411	3305	3393	4307	3354	3368	2987	2970	3621	2709	4231	3549	3537	4275	3197	3680	3903	3117	3385
AT5G63670	590	479	486	549	522	721	762	632	711	1186	590	751	692	549	522	609	613	625	669	654	498	714	664	632	650	796	660	723
AT5G63680	2550	2115	2495	2444	2306	2670	3222	2746	2927	4703	2330	2661	2723	2201	2693	2553	2539	2798	2118	2938	2259	3265	2792	2694	3088	3372	2988	2965
AT5G63690	43	26	30	42	52	58	52	43	66	72	63	63	58	54	49	45	56	44	62	55	38	72	68	47	59	72	69	83
AT5G63700	89	102	98	162	126	168	206	185	209	244	137	182	152	138	164	173	185	150	183	136	112	169	182	221	219	250	220	214
AT5G63710	893	782	854	1082	782	986	1360	1295	1315	1379	737	915	823	926	926	1050	880	884	897	813	655	1283	795	1037	999	1173	1022	1039
AT5G63720	0	0	0	0	1	1	0	0	1	0	0	0	0	0	0	1	0	0	2	0	0	0	0	0	0	0	0	0
AT5G63750	3	1	0	0	0	0	0	0	0	1	3	1	0	0	1	2	1	0	0	2	0	3	0	0	0	0	1	1
AT5G63760	935	783	850	922	887	1101	1138	1068	993	1708	875	1080	1002	1014	996	1102	942	1223	895	1068	838	1154	1314	1061	1167	1012	941	879
AT5G63770	746	652	753	944	858	824	1226	1082	1062	1610	675	1046	1005	1032	1223	1149	1019	1177	827	1028	798	1184	1239	1083	1264	1331	1179	1155
AT5G63780	524	395	517	633	638	673	734	681	865	1075	550	553	704	661	702	711	678	667	545	740	523	774	852	726	865	843	748	719
AT5G63790	3738	3552	3917	3172	3191	4343	3453	2961	2600	7594	4430	5971	5050	3604	4815	4188	2931	4826	2593	3672	4000	5005	3711	3689	3865	4007	2670	3326
AT5G63800	1627	1410	1657	1815	1897	1470	1888	1867	2166	3670	1438	1578	2346	1829	2149	1980	1667	2331	1090	2364	1699	2395	2911	2406	2512	2682	2529	2355
AT5G63810	422	313	398	550	514	466	586	526	746	1026	425	494	732	459	519	644	493	474	362	641	400	661	715	619	637	734	696	749
AT5G63830	235	222	215	283	238	312	332	305	308	598	305	342	301	232	291	311	340	312	303	295	240	364	278	271	310	330	306	296
AT5G63840	3269	2788	3259	4415	4334	4177	4856	4365	5019	8582	3382	4434	4667	4070	4508	4959	4009	4815	3318	4662	3546	5038	5903	4885	5427	5347	4926	4619
AT5G63850	2739	2440	2993	4057	2868	3895	4200	3534	3908	5524	2751	3627	2941	3472	3662	3983	3172	3357	3660	2573	2546	4877	2752	3823	3909	4261	3237	3499
AT5G63860	1709	1408	1560	1781	1579	1889	2194	1948	2089	3573	1505	2051	1809	1694	1917	1842	1819	2155	1676	1894	1566	2227	1897	1899	1959	2252	1907	2053
AT5G63870	1080	856	995	1130	1141	1323	1341	1244	1418	2216	1050	1307	1326	1105	1183	1209	1127	1439	1004	1335	970	1284	1399	1248	1352	1573	1258	1450
AT5G63880	867	730	810	864	801	956	956	919	997	1620	809	1044	1032	828	873	863	860	984	794	945	784	1019	985	988	997	1253	910	1132
AT5G63890	1280	1009	1190	1476	1465	1665	1914	1598	1931	2888	1323	1722	1769	1534	1680	1658	1642	1721	1487	1738	1241	1890	1877	1797	1812	2130	1876	1790
AT5G63900	1	0	0	0	0	3	0	0	1	2	0	4	0	0	0	0	0	1	0	0	0	0	0	0	1	1	0	0
AT5G63905	606	514	476	592	497	773	624	537	578	827	535	608	599	517	562	535	533	565	517	619	489	631	629	611	697	599	433	524
AT5G63910	1613	1415	1641	1513	1490	1669	2279	1924	1927	2960	1488	1943	1687	1453	1684	1711	1653	1881	1631	1853	1521	2007	1753	1683	1817	2041	1782	1767
AT5G63920	203	156	188	322	326	291	344	302	410	573	236	374	377	270	312	338	302	264	224	358	225	318	449	439	440	396	409	407
AT5G63930	1957	1753	1937	1968	1991	2058	2252	2057	1962	3748	1479	2372	2079	1875	2176	2087	1828	2246	1443	1986	1861	2425	2330	2085	2199	2144	2009	1805
AT5G63940	1093	907	1179	1435	1401	1374	1617	1513	1636	2684	1164	1598	1553	1456	1642	1529	1402	1639	1197	1456	1169	1602	1830	1619	1652	1781	1640	1573
AT5G63950	733	694	773	805	828	873	926	954	1017	1706	747	1064	932	759	926	812	813	839	677	1002	718	1046	1024	901	972	1121	1021	1126
AT5G63960	330	295	321	438	472	397	533	514	565	765	376	571	533	415	463	486	374	430	294	480	362	507	646	595	643	553	598	627
AT5G63970	1959	1478	1393	1589	1356	1608	1693	1649	1443	2577	1246	1927	1462	1361	1398	1208	1231	1642	1096	1544	1510	1855	1502	1468	1262	1401	1334	1472
AT5G63990	1287	1099	1179	1303	1237	1477	1569	1243	1310	2304	1225	1359	1461	1195	1502	1284	1271	1428	1202	1410	1171	1779	1443	1437	1631	1708	1358	1562
AT5G64000	134	122	128	104	131	146	163	128	129	289	144	160	153	117	141	139	165	173	115	205	171	234	199	258	243	269	201	247
AT5G64010	230	169	195	216	209	266	297	286	313	397	204	300	281	228	248	257	246	261	218	305	227	289	285	305	320	338	261	349
AT5G64020	1127	1016	1119	1312	1282	1453	1549	1315	1393	2558	1228	1502	1569	1471	1498	1593	1220	1683	1167	1586	1202	1593	1768	1463	1680	1642	1274	1407
AT5G64030	2138	1765	2127	2788	2702	2771	3410	3132	3203	5123	2182	2831	3125	2972	3190	3324	2941	3476	2475	3035	2198	3114	3681	3250	3231	3920	3411	3343
AT5G64040	367	268	269	201	216	329	399	348	321	654	357	572	350	233	132	126	832	244	1039	278	329	326	193	185	173	292	205	212
AT5G64050	1044	816	919	1100	992	1091	1304	1094	1276	2133	998	1350	1249	1028	1075	1242	1050	1160	935	1230	929	1433	1303	1111	1314	1335	1173	1254
AT5G64060	9	8	8	15	13	9	10	10	14	17	22	14	23	17	8	22	29	10	17	16	15	25	29	15	27	21	12	29
AT5G64070	2711	2368	2764	3069	2739	2637	3540	3502	3269	5576	2115	3352	2882	2720	3258	2845	2772	3574	2184	3011	2605	3477	3428	2970	3038	3337	3493	3160
AT5G64080	124	86	101	167	163	186	185	167	232	317	155	195	230	202	226	280	136	107	152	239	121	144	243	227	324	178	208	192
AT5G64090	804	695	763	877	828	1045	1180	942	1032	1942	901	1175	1066	932	1080	1102	883	1191	889	1044	887	1161	1079	964	982	1071	952	992
AT5G64100	87665	72268	79606	61998	56786	70681	103619	88101	80347	167943	84125	112706	91620	64265	66352	63098	87750	96047	79922	97165	90054	119089	66820	72479	74291	117149	87527	91498
AT5G64110	3482	2735	3121	1343	1227	1207	2790	2713	2585	4975	3046	3145	3353	1385	1681	1202	2914	2615	1853	4037	3100	4107	1780	2250	2031	4909	3726	3756
AT5G64120	61391	51331	57436	24207	22624	35571	50651	39013	35297	106463	52392	84912	55353	37877	38387	28578	49910	63026	47570	53180	39768	54815	28302	31752	30388	61746	39898	41148
AT5G64130	7446	5309	5306	5622	4993	6960	7323	6309	6393	13106	6652	9013	7600	5764	5713	5753	6673	7273	6052	7274	5866	8009	6440	6550	6495	7860	6481	7555
AT5G64140	3881	2875	3640	5296	5209	6052	6463	5212	6349	7883	5348	4610	6147	5813	5839	6280	5472	5134	5812	6452	4605	5301	7660	5930	7267	5378	5012	5501
AT5G64150	188	150	175	202	230	214	289	265	265	417	173	227	285	188	229	213	207	202	223	238	184	243	276	232	297	274	211	239
AT5G64160	746	514	533	712	663	838	804	702	833	1552	744	819	901	689	778	782	737	716	626	878	670	912	934	890	932	1052	857	1052
AT5G64170	1720	1329	1438	1751	1613	1946	2247	2038	1911	3262	1440	2257	1592	1859	2039	2251	1925	2567	1809	1736	1476	1929	2050	1717	1902	2049	1727	1770
AT5G64180	696	596	553	658	601	882	875	782	849	1233	754	796	777	611	609	656	690	859	665	780	662	883	719	602	703	882	738	797
AT5G64190	3	0	2	2	5	3	3	3	6	7	3	2	5	6	0	2	5	3	1	4	4	9	2	3	1	2	3	2
AT5G64200	1484	1162	1163	1600	1433	1839	2054	1693	1933	3017	1646	2111	1891	1625	1725	1887	1758	1674	1565	2014	1413	1808	2125	2014	2133	2127	1948	2060
AT5G64210	2	0	0	2	1	0	1	6	0	6	6	0	7	3	3	2	2	0	0	3	0	0	6	1	1	4	2	1
AT5G64220	1236	1140	1314	1361	1331	1316	1530	1478	1415	2693	1094	1544	1429	1343	1559	1377	1157	1601	1031	1453	1280	1738	1628	1532	1488	1811	1467	1431
AT5G64230	224	207	220	183	203	272	237	229	176	453	196	299	225	279	290	251	233	286	207	186	201	274	280	241	242	333	249	244
AT5G64240	2068	1595	1949	1899	1498	2178	2332	2426	2564	3408	1635	2316	1693	1479	1418	1478	1642	1562	1686	1588	1343	2353	1256	1787	1790	2350	1878	2317
AT5G64250	4129	3968	4462	2621	2634	4564	3191	2797	2751	8101	3630	5116	3595	2481	3048	2380	2562	3639	2267	3656	3281	4117	3116	2974	3175	3623	2652	3090
AT5G64260	19216	15696	16967	13223	11779	15733	15833	17031	16861	28534	13147	16847	13887	10104	12150	9621	12280	12954	9097	16901	15613	21159	13515	13608	14645	16255	16663	15151
AT5G64270	2927	2638	3103	3089	2855	3172	4040	3710	3795	6092	2753	4017	3337	2979	3144	3455	3128	3751	2585	3502	2819	4056	3963	3089	3626	3649	3615	3092
AT5G64280	481	446	436	482	432	494	593	599	614	888	401	605	444	443	449	429	433	501	420	535	430	566	462	458	501	567	481	433
AT5G64290	1658	1305	1693	2100	1972	2064	2594	2145	2246	3780	1638	2083	2166	2057	2399	2403	2001	2325	1791	2305	1840	2340	2884	2323	2603	2452	2237	2069
AT5G64300	2356	1906	2286	2206	2362	2774	2679	2464	2511	5497	2232	2991	2789	2307	3016	2769	2269	2882	1857	2665	2311	3149	3150	2760	3157	3099	2579	2551
AT5G64310	655	401	526	885	774	1233	1038	848	951	1320	808	852	974	941	999	1197	871	695	962	1000	604	815	1121	1027	1249	903	880	959
AT5G64320	104	97	93	164	148	143	216	177	233	289	139	153	153	176	185	179	159	186	157	131	130	181	194	186	221	181	173	192
AT5G64330	1254	901	1162	1408	1405	1278	1565	1412	1506	3057	1265	1504	2009	1629	1645	1688	1488	1963	1061	1682	1338	1870	1996	1603	1706	2171	1852	1899
AT5G64340	1811	1600	1959	2751	2098	2464	3096	2663	2924	3338	1909	2235	2177	2751	3016	2895	2119	2494	2111	2035	1588	2534	2502	2663	2720	2841	2284	2567
AT5G64350	6097	4942	5509	6407	6089	8086	8054	6877	7743	10522	6931	6409	7397	6391	6729	6684	6358	6723	6534	7820	5577	7491	7757	7154	8283	7988	6424	7474
AT5G64360	524	375	441	517	496	526	704	675	750	1061	455	630	600	542	532	500	570	599	479	585	509	668	627	624	622	759	733	755
AT5G64370	6118	5263	5548	5129	5030	6460	6670	6026	5862	10710	4943	6274	5704	4889	5715	4887	5366	6172	4530	6304	5353	7174	6267	5964	6165	7113	5659	5839
AT5G64380	39	26	37	34	18	21	44	36	37	64	32	50	52	21	25	25	24	24	40	44	22	33	27	24	26	32	27	38
AT5G64390	937	843	818	979	877	936	1266	1102	1092	1904	686	1103	1019	843	962	953	838	1142	698	1086	926	1135	1049	1043	1000	1140	1160	943
AT5G64400	9458	8000	8695	9917	9868	12351	12621	10449	11737	12358	10460	10061	11513	9940	11167	10577	10470	10471	9966	12403	9687	11669	12523	11368	13620	11497	9702	10889
AT5G64410	2302	2029	2247	1923	1587	2135	3260	2816	2450	4474	1987	3172	2223	1806	1658	1569	2390	3072	2440	2111	1948	2762	1633	1536	1584	2949	2477	2198
AT5G64420	999	851	1084	1442	1226	1297	1757	1591	1907	2549	1252	1736	1631	1365	1700	1730	1336	1325	1203	1656	1004	1620	1958	1633	1911	1697	1799	1490
AT5G64430	1888	1463	1449	1553	1438	1807	2109	1927	1761	2923	1240	1677	1485	1433	1515	1632	1394	1742	1360	1626	1369	1858	1554	1550	1659	1764	1348	1266
AT5G64440	3440	2963	3282	3400	3193	3381	4379	3949	3873	5420	2682	3513	3646	3165	3751	3225	3397	4166	2801	3782	3304	4268	4078	3978	4059	4775	4034	4116
AT5G64460	869	699	799	853	776	1065	1080	998	1044	1756	889	1062	1084	828	801	784	811	991	781	1103	856	1082	1074	943	990	1278	1009	1090
AT5G64470	403	305	314	445	379	368	504	437	436	734	401	453	481	386	427	411	419	465	316	491	347	472	468	481	444	589	453	569
AT5G64480	256	170	204	248	218	275	275	272	261	520	279	247	280	246	245	232	268	282	242	285	201	310	293	252	312	341	244	319
AT5G64490	9	5	6	4	1	1	2	1	4	5	4	8	2	5	0	2	3	10	8	1	6	3	3	3	1	10	2	1
AT5G64500	2185	1904	2098	2215	2129	2440	2826	2554	2607	3663	2045	2675	2286	2115	2260	2332	2153	2758	2035	2479	2143	2691	2572	2449	2557	2649	2457	2407
AT5G64510	17	22	21	21	18	29	67	41	45	47	21	38	28	23	22	46	57	30	45	26	25	34	19	26	34	38	42	27
AT5G64520	97	89	73	98	74	101	120	114	148	200	95	97	139	74	112	100	89	91	88	119	74	90	105	118	133	137	114	133
AT5G64530	103	62	63	132	91	90	150	132	142	159	77	96	102	80	94	107	94	66	96	74	57	116	109	111	97	143	134	117
AT5G64540	0	1	0	0	0	0	0	1	0	4	1	0	0	1	1	1	1	2	1	2	2	1	3	0	2	1	1	0
AT5G64550	150	136	132	172	159	166	188	169	200	282	113	123	146	141	175	162	131	182	131	172	154	203	207	183	182	215	218	193
AT5G64560	509	438	416	470	396	610	494	504	539	954	448	560	522	495	466	479	418	612	438	583	421	550	598	586	542	673	523	641
AT5G64570	4064	3052	3113	3054	2641	3347	3889	4214	3723	7771	2961	5206	3835	2727	2429	2470	2894	3451	2938	3807	3535	4152	3736	2948	3144	4259	3680	3570
AT5G64580	381	336	419	434	469	486	497	506	585	863	419	594	579	445	509	526	480	415	422	567	407	548	661	603	607	658	619	644
AT5G64600	488	337	351	545	440	510	554	495	634	1019	404	570	602	476	494	556	452	560	361	529	430	589	672	606	632	704	649	685
AT5G64610	869	641	742	883	777	988	1055	1003	1158	1765	903	1065	1051	835	861	936	910	941	866	997	704	1048	1109	1044	1069	1269	1072	1224
AT5G64620	267	208	243	351	397	428	453	358	384	645	297	326	419	367	439	417	351	509	385	425	307	352	498	404	418	356	353	342
AT5G64630	125	116	123	166	164	193	190	170	238	293	145	155	225	151	164	200	152	153	128	192	123	194	226	219	219	256	215	238
AT5G64640	95	59	82	143	125	151	156	150	150	228	91	115	145	133	143	182	121	107	105	126	81	157	137	177	164	168	136	124
AT5G64650	411	271	340	496	458	480	600	489	638	784	470	539	616	491	428	545	479	432	491	642	427	543	655	579	679	570	499	570
AT5G64660	1058	936	1048	738	807	1016	753	819	692	2429	1122	2048	1404	780	995	979	800	1091	630	1064	998	1484	811	957	979	1118	892	932
AT5G64667	2	0	1	1	1	1	1	0	1	3	1	1	0	0	4	1	2	2	1	0	1	1	0	1	1	1	2	2
AT5G64670	1024	830	968	1372	1413	1498	1664	1547	1838	3253	1366	1556	1845	1439	1452	1814	1468	1456	1344	1812	1092	1601	2141	1712	2128	2122	1830	1998
AT5G64680	496	416	450	628	632	780	779	712	809	1187	583	761	784	687	626	756	617	569	698	725	490	682	771	827	888	847	776	848
AT5G64687	5	3	5	5	0	2	5	2	8	6	4	2	4	6	1	3	3	2	1	0	7	5	3	2	1	1	4	0
AT5G64690	38	31	41	55	47	81	95	63	81	85	50	59	62	83	76	79	58	43	78	67	50	81	66	95	96	75	72	48
AT5G64700	90	79	88	128	113	116	75	117	94	129	91	88	56	125	126	150	84	121	90	68	41	104	75	114	136	83	75	116
AT5G64710	51	62	49	95	77	62	88	69	123	169	61	95	103	79	69	88	97	49	62	111	47	83	138	108	144	113	112	108
AT5G64720	0	3	4	0	0	3	2	3	2	2	7	3	1	0	3	1	3	0	1	0	5	1	2	4	6	2	4	3
AT5G64730	384	260	291	345	385	434	512	409	429	692	383	469	431	426	438	460	349	446	408	453	322	429	516	467	483	510	408	425
AT5G64740	8872	7347	9185	12378	11546	10607	15246	14731	14547	21103	8258	10827	11754	13344	14783	14875	12250	16144	10073	12038	9394	13457	17109	13350	14796	15037	15360	12822
AT5G64750	176	137	179	135	101	99	151	95	106	466	174	273	313	111	113	118	146	200	72	197	219	241	97	102	133	199	168	176
AT5G64760	842	832	993	1040	1063	1152	1250	1104	1320	2069	994	1119	1349	998	1164	1145	1069	1067	895	1327	941	1325	1384	1341	1404	1427	1252	1198
AT5G64770	0	0	0	0	0	0	0	0	0	0	0	0	1	1	0	0	22	0	15	0	15	2	0	0	0	0	0	0
AT5G64780	132	135	91	117	89	139	117	125	113	207	127	151	112	128	94	113	108	135	118	128	135	124	114	112	131	141	93	112
AT5G64790	1	0	0	0	0	1	0	0	0	0	0	0	0	1	0	0	0	0	0	0	0	0	0	0	0	0	0	0
AT5G64800	1	0	0	0	1	0	0	0	1	0	0	1	0	0	0	0	0	0	0	0	0	0	0	0	0	0	0	0
AT5G64810	120	121	134	65	118	235	89	77	97	191	105	113	101	84	183	117	72	84	50	117	97	121	103	197	165	159	63	90
AT5G64813	1450	1080	1329	1598	1496	1637	2077	1844	2038	3176	1381	1751	1783	1636	1769	1715	1601	1974	1371	1819	1538	1845	2092	2007	1947	2270	2013	1965
AT5G64816	172	141	145	252	183	280	271	230	299	445	269	270	304	228	245	260	214	231	250	334	200	265	330	232	288	293	261	284
AT5G64830	447	424	453	505	554	563	663	598	663	855	498	606	603	473	502	486	472	523	449	577	430	569	568	568	569	729	577	601
AT5G64840	2378	1866	1934	1659	1693	2307	2261	2236	2057	4552	1684	3241	1814	1715	1785	1728	1943	2591	1691	1971	1775	2348	2082	1940	1829	2639	2090	2137
AT5G64850	744	526	624	745	715	1042	975	815	821	1130	617	772	612	824	892	774	872	1081	827	736	643	721	906	756	869	894	645	753
AT5G64860	227	204	212	264	207	296	333	367	325	554	274	328	318	249	255	257	233	201	203	371	192	302	348	310	318	364	316	327
AT5G64870	4	7	6	11	15	77	0	3	5	9	10	7	9	25	42	27	13	3	2	6	0	9	38	42	38	5	5	5
AT5G64880	522	519	432	490	488	640	645	664	671	1084	510	660	568	544	536	555	495	535	510	576	568	703	545	515	525	671	581	625
AT5G64890	278	216	286	189	140	169	165	177	160	613	284	282	426	139	214	232	129	200	81	359	303	409	149	216	205	243	161	200
AT5G64900	189	131	131	166	120	167	184	171	181	263	139	171	171	152	146	179	127	144	125	156	128	218	101	180	176	202	127	189
AT5G64905	398	409	449	210	198	341	135	160	162	1251	593	1035	810	164	291	306	198	299	132	530	427	658	205	273	291	289	186	240
AT5G64910	4	3	4	2	0	1	2	5	4	0	3	1	2	1	4	0	1	4	9	1	1	0	3	2	8	1	3	6
AT5G64920	1956	1400	1527	1589	1369	1806	2240	2066	2115	3622	1617	2116	1777	1550	1521	1556	1827	1863	1610	1958	1632	2347	1818	1572	1774	2173	2036	1901
AT5G64930	957	816	879	865	832	1071	1123	1022	1066	1832	873	1285	1027	878	973	1057	971	1158	850	1003	877	1224	1090	1064	1067	1213	1069	963
AT5G64940	2099	1812	1974	2207	2239	2507	2994	2759	2658	4077	1724	2989	2393	2403	2758	2491	2449	3157	2245	2211	2043	2470	2871	2703	2643	3065	2747	2664
AT5G64950	79	67	70	110	99	111	128	105	131	221	90	104	144	109	112	131	104	105	101	107	104	129	141	103	133	137	143	113
AT5G64960	2078	1654	1852	2181	2042	2513	2843	2475	2575	4041	1968	2666	2460	2202	2368	2390	2231	2438	2039	2498	1929	2658	2795	2847	2840	3114	2647	2784
AT5G64970	145	147	170	220	231	264	288	249	322	384	182	249	257	253	299	306	235	249	193	231	195	264	321	250	318	305	265	287
AT5G64980	31	30	37	58	55	51	71	46	62	98	38	57	58	43	63	49	41	49	49	61	36	58	74	76	60	67	56	72
AT5G64990	33	22	18	28	22	27	15	18	43	44	14	39	30	15	22	24	27	24	30	21	18	35	24	27	23	30	20	34
AT5G65000	476	395	472	435	435	544	636	563	582	937	529	560	503	510	490	541	489	499	508	529	451	588	535	556	559	628	558	547
AT5G65005	0	0	0	0	0	0	0	0	0	0	0	0	0	0	0	0	0	0	0	0	0	0	0	0	0	0	0	0
AT5G65010	701	624	657	1121	1100	1115	1205	960	1327	2079	1049	1141	1257	1110	1132	1391	1045	902	957	1207	790	1144	1659	1333	1514	1423	1328	1326
AT5G65020	13517	10427	11291	13320	11429	14882	15746	14095	13618	25193	12172	13961	13746	12745	13174	12863	12941	15241	11473	13934	12747	15675	16627	13405	14216	16648	14649	15004
AT5G65030	41	34	40	35	32	59	77	39	47	95	35	53	34	43	60	55	74	105	86	50	46	74	57	65	81	99	55	61
AT5G65040	547	433	551	620	503	631	882	791	782	1252	546	554	635	561	552	530	613	587	570	607	552	742	558	745	704	993	655	751
AT5G65050	2347	1967	2021	2277	2184	2801	3040	2740	2878	3842	2374	3017	2570	2291	2319	2132	2430	2574	2103	2696	2085	2430	2819	2854	2784	3009	2731	3202
AT5G65060	773	649	685	682	748	913	881	837	775	1422	779	984	797	831	832	680	664	803	686	808	685	875	790	857	856	956	730	873
AT5G65070	33	33	32	42	20	42	51	31	50	84	51	68	49	37	42	29	33	44	38	156	88	145	129	141	159	179	121	161
AT5G65080	0	5	2	3	3	2	4	3	4	7	9	10	4	9	5	6	6	6	10	19	11	13	16	24	23	12	17	22
AT5G65090	373	320	390	522	412	400	616	508	521	731	402	436	489	554	636	488	486	518	444	521	462	612	645	651	624	719	583	644
AT5G65100	1	0	0	0	0	2	0	0	0	0	0	0	0	1	0	0	4	0	1	0	0	0	0	0	0	0	1	0
AT5G65110	6691	5597	6235	4548	4633	5757	6465	6394	5679	10860	5061	7796	5403	4002	4302	3978	4744	6131	4368	6494	5676	7074	5084	4465	4758	6262	4935	4876
AT5G65120	190	153	215	227	200	282	271	250	299	377	209	237	253	198	254	246	195	217	216	302	171	273	261	286	320	297	264	254
AT5G65130	24	19	15	15	11	14	16	19	17	27	22	13	19	5	12	10	12	12	6	9	18	21	17	10	16	12	12	17
AT5G65140	295	286	408	530	363	337	511	523	587	487	146	212	212	458	342	443	436	199	212	294	205	487	448	683	555	707	722	696
AT5G65158	139	76	66	44	51	37	59	34	38	134	48	100	53	43	30	34	40	51	38	79	81	85	58	40	35	86	65	59
AT5G65160	1042	753	890	1151	925	984	1417	1314	1282	1949	898	995	1302	1101	1295	1092	1140	1205	894	1113	1107	1373	1345	1296	1268	1671	1546	1355
AT5G65165	3	5	4	5	7	9	7	2	3	3	1	1	8	5	7	5	8	13	3	1	5	7	3	9	6	6	11	4
AT5G65170	397	282	356	276	239	339	462	356	278	573	245	357	282	306	389	250	320	458	347	317	253	322	313	269	279	330	289	243
AT5G65180	288	247	275	323	278	395	466	401	462	668	296	412	387	344	327	368	374	344	298	420	280	377	387	396	491	480	407	412
AT5G65200	554	428	419	360	372	541	501	505	399	1074	403	731	493	363	391	422	450	582	349	481	482	587	458	481	424	598	442	412
AT5G65205	79	54	54	79	68	76	104	80	119	155	67	91	91	69	68	55	82	54	77	105	59	67	87	128	119	129	129	133
AT5G65207	6833	4732	4542	3744	2886	3035	4923	7703	6887	7092	1965	2744	1614	2502	1297	1892	5355	2204	2229	5489	3548	5581	3877	4351	3835	7899	8843	7496
AT5G65210	13703	11513	11997	11001	10568	14264	14685	13657	12946	21225	9675	12102	10047	9249	10462	9285	10501	13424	9324	12823	11542	14282	11875	11751	11686	15469	11974	13596
AT5G65220	666	530	573	621	550	701	794	703	884	1485	825	975	930	676	631	612	819	674	957	840	616	744	663	678	784	762	690	735
AT5G65225	4	4	1	5	3	5	2	10	7	11	1	2	7	2	4	7	3	8	7	2	5	5	4	10	12	1	3	4
AT5G65230	151	128	110	140	159	260	230	181	139	242	127	185	86	194	195	213	178	229	160	124	137	119	198	180	196	192	137	171
AT5G65240	573	540	554	682	636	797	917	700	769	1401	611	859	668	616	747	754	660	784	548	716	569	777	688	703	713	889	750	789
AT5G65250	434	358	387	450	437	516	585	564	587	808	400	543	527	465	448	485	472	500	532	515	412	526	482	547	585	600	469	567
AT5G65260	1076	822	856	921	847	1131	1210	1142	1228	1978	987	1238	1060	910	918	913	961	1057	952	1066	907	1228	1076	967	1082	1200	1004	1158
AT5G65270	1536	1217	1277	1682	1662	2017	2006	1905	1968	2794	1618	1707	1989	1829	1977	2052	1766	2137	1705	1955	1457	2142	2165	2124	2161	2363	1836	2169
AT5G65280	337	210	237	318	250	328	431	374	302	579	280	407	347	307	258	485	296	265	333	265	195	473	216	261	258	332	275	324
AT5G65290	1012	882	1017	1094	1011	1088	1417	1215	1165	2047	896	1185	1116	1053	1128	1095	1053	1391	978	1242	1012	1315	1275	1261	1250	1598	1342	1307
AT5G65300	157	140	126	147	154	293	133	112	97	261	166	181	198	147	204	206	90	112	68	153	132	143	150	169	208	147	87	105
AT5G65310	3150	2679	2677	3528	2854	3626	4254	3700	3967	5969	2607	3738	3251	3696	3821	4215	3193	3817	3147	3420	2556	4004	3557	3611	3819	4184	3487	3622
AT5G65320	18	31	31	45	21	58	39	31	47	46	40	28	39	58	61	58	38	52	52	20	24	57	47	47	43	58	40	51
AT5G65330	1	0	0	0	0	0	0	1	0	0	0	0	0	0	0	0	0	0	0	0	0	0	0	0	0	0	0	0
AT5G65340	23	18	31	68	57	75	86	65	89	64	24	18	36	93	61	76	54	43	52	47	25	27	82	84	81	56	66	70
AT5G65350	53	37	36	82	51	50	93	66	118	131	71	80	85	75	66	67	83	79	68	87	66	66	108	84	103	118	95	120
AT5G65360	2476	1808	2032	2696	2574	3261	3174	2888	3130	5893	2926	3058	3639	2850	2873	3139	3194	3277	2734	3386	2594	3240	3774	3170	3606	3669	3135	3366
AT5G65380	4568	3443	3645	3349	3784	5598	5135	4245	3683	8812	3807	7650	4080	4991	5673	4960	4539	7572	5060	3902	3347	4278	4081	3903	3787	4329	3221	3694
AT5G65390	2950	1591	2162	3704	3753	5592	4624	4180	3846	6151	2716	3068	3578	4591	4648	4512	3974	4768	3400	3852	2914	2864	5562	4818	4942	4133	3909	4037
AT5G65400	132	75	105	117	112	146	180	160	154	180	124	151	120	137	118	99	126	147	137	148	92	111	127	121	136	144	155	198
AT5G65410	0	0	0	0	3	0	0	0	0	1	0	1	0	7	0	0	2	0	14	0	1	0	0	0	0	0	0	0
AT5G65420	161	114	160	162	210	193	250	214	285	333	131	136	226	175	175	234	213	187	167	203	141	224	279	219	255	261	258	293
AT5G65430	11328	9623	10367	11575	10559	13407	14275	12924	13265	18873	11172	13255	11782	10599	10507	10849	10947	12688	10354	12266	10280	13627	11894	10837	12062	12371	10554	11676
AT5G65440	915	809	899	1204	1157	1095	1427	1391	1516	2003	842	1176	1259	1098	1190	1123	1147	1319	901	1230	895	1087	1480	1364	1251	1572	1477	1520
AT5G65450	207	201	192	295	284	238	387	365	375	522	233	284	290	275	261	345	305	312	246	266	226	328	339	358	322	396	364	384
AT5G65460	876	771	908	1011	966	954	1211	1082	1219	1886	753	1163	984	897	1086	949	902	1125	723	1076	803	1111	1181	1118	1131	1139	1265	1252
AT5G65470	712	641	729	975	879	1081	1072	1005	1005	1461	699	820	878	892	1060	1159	840	981	856	845	598	981	1008	1018	1040	1052	890	984
AT5G65480	2562	1938	2212	2318	1985	2570	3232	3014	2980	4275	2332	2617	2422	2003	2011	1960	2247	2521	2142	2784	2335	2984	2544	2276	2346	2921	2365	2613
AT5G65490	411	317	385	474	442	541	603	586	635	1065	505	663	554	468	451	540	536	490	479	634	368	580	613	624	622	666	557	647
AT5G65495	504	434	446	418	378	564	583	503	515	1019	523	704	537	427	431	436	534	543	574	548	420	615	485	456	517	525	400	442
AT5G65500	16	11	22	15	15	14	22	21	20	39	22	34	11	13	19	18	23	20	8	30	17	28	14	22	13	32	32	44
AT5G65510	3	9	10	26	23	22	20	18	22	34	10	18	11	17	23	12	19	9	16	17	18	29	17	21	25	21	15	21
AT5G65520	255	166	183	244	249	342	302	306	311	670	245	289	265	263	296	284	293	347	298	318	244	321	349	273	295	373	246	324
AT5G65530	2952	2122	2603	2163	2163	2784	2676	2573	2026	4678	2087	3209	2629	2105	2390	1803	2179	2984	1877	2826	2710	2284	3004	2554	2511	3132	2186	2522
AT5G65540	531	385	477	562	475	578	687	656	695	1101	485	705	638	588	584	566	520	631	538	656	498	675	621	630	648	761	647	759
AT5G65550	0	1	0	0	0	0	1	0	0	1	0	0	0	0	1	1	1	0	0	2	0	0	1	1	0	0	0	0
AT5G65560	320	291	357	414	425	384	491	490	515	818	283	482	401	385	462	440	391	463	327	463	361	465	543	504	456	580	472	469
AT5G65570	79	80	65	72	71	105	112	101	99	185	74	105	97	65	93	94	75	98	78	97	86	100	97	125	100	112	82	98
AT5G65590	2	0	0	4	0	2	2	5	0	6	0	1	2	4	0	4	2	2	0	2	3	4	3	2	0	3	4	1
AT5G65600	83	87	119	56	96	141	40	34	20	256	145	327	156	49	139	123	41	57	36	118	85	175	84	128	151	78	43	40
AT5G65609	36	15	28	24	22	33	47	27	34	65	18	40	42	49	31	29	38	25	23	43	24	46	33	42	46	40	43	45
AT5G65620	3024	2554	2882	3310	2922	3630	4063	3522	3909	5788	2654	3618	3492	3000	3349	3267	3234	3584	2861	3615	2855	3751	3865	3862	3857	4546	3649	3738
AT5G65630	2829	2355	2616	3454	3234	3564	3867	3635	4088	7045	2836	3715	4126	3466	3748	3990	3483	4041	2694	3742	2600	3890	4639	4032	4341	4952	3817	4176
AT5G65640	746	728	822	1001	813	770	1235	1122	1215	1357	520	639	743	1200	958	1060	1380	1102	1251	941	583	873	1065	1176	1135	1555	1444	1296
AT5G65650	880	637	709	964	793	1065	1102	1004	1167	1752	919	931	1073	860	859	931	882	953	885	1099	792	1172	1169	1035	1198	1243	1028	1032
AT5G65660	5592	4185	4249	3714	3067	5583	5270	5177	4992	7755	3551	4907	3769	3007	2685	2973	3488	3773	3923	4527	4051	5317	3257	3590	3644	5218	3732	4168
AT5G65670	11978	9654	11719	14001	11837	14800	17238	14910	15368	26321	12936	16369	15965	13711	14073	13894	13118	14733	12159	14191	11631	16066	14691	15443	15646	19455	15314	17179
AT5G65683	839	826	1050	1283	1143	1154	1573	1362	1475	2149	955	1176	1380	1080	1320	1344	1120	1355	1027	1278	1030	1425	1319	1200	1362	1597	1353	1195
AT5G65690	722	579	746	807	620	861	1224	1024	946	2752	1065	2641	1948	831	728	842	864	1000	871	985	940	1209	857	771	847	1179	1016	919
AT5G65687	488	488	533	665	668	628	806	736	783	969	517	673	665	571	672	634	621	734	578	726	581	716	748	650	754	781	721	728
AT5G65685	367	384	375	482	408	449	545	556	568	705	414	506	493	496	472	463	471	422	446	544	344	509	526	536	561	582	508	560
AT5G65700	2203	1995	2317	2971	2667	2779	3522	3381	3378	4932	1976	3064	2663	2653	2916	3350	2454	3123	2343	2951	2263	3209	3457	2737	3174	2969	2879	2287
AT5G65710	322	330	397	447	366	472	515	498	512	832	354	433	406	451	509	492	384	559	338	456	386	555	547	434	509	529	488	433
AT5G65720	4384	3075	3569	4045	3802	4968	5032	4632	4787	10484	3754	5360	4677	4297	4674	4722	4260	5102	3850	4558	3526	5243	5360	4616	5246	5771	5116	4995
AT5G65730	2	0	0	1	1	0	0	0	0	2	0	2	0	1	1	0	2	0	47	0	0	0	0	1	1	1	0	0
AT5G65740	173	165	219	309	282	262	326	304	380	452	273	314	308	274	246	298	274	237	276	308	209	281	334	388	346	397	327	409
AT5G65750	1638	1467	1810	1730	1694	1678	2126	1917	2023	3327	1591	2005	2023	1522	1921	1755	1646	1886	1295	2030	1400	2215	2027	1871	1966	2291	1905	1819
AT5G65760	1039	862	949	1187	957	1262	1296	1208	1341	1965	985	1187	1203	949	1038	1011	1014	1014	958	1235	955	1254	1289	1137	1232	1398	1174	1214
AT5G65770	0	0	0	0	0	0	0	0	0	0	0	0	0	0	0	0	0	0	0	0	0	0	0	0	0	0	0	0
AT5G65780	1827	1572	1663	1831	1795	2077	2637	2195	2255	3076	1722	2232	2031	1877	2044	1934	1867	2318	1849	2056	1667	2187	2191	2154	2312	2641	2269	2293
AT5G65790	1551	1152	840	1037	925	1593	1498	1388	1088	2491	909	1644	1120	1187	1144	1151	1234	1764	1092	1326	1207	1452	1490	1240	1151	1606	1397	1304
AT5G65800	41	43	88	154	187	120	212	144	192	176	62	59	71	212	178	198	186	127	147	175	85	139	321	302	357	296	277	286
AT5G65810	1704	1255	1396	2259	2068	2143	2421	2396	2713	4290	1882	1859	2666	2455	2409	2517	2322	2495	1866	2480	1764	2416	3117	2660	3028	3200	2813	3001
AT5G65830	236	216	255	263	247	333	342	311	292	490	229	281	203	234	288	316	198	258	263	232	200	259	256	252	300	280	206	208
AT5G65840	468	367	431	436	416	518	583	519	518	753	378	561	429	505	448	401	478	500	487	430	379	461	452	424	495	565	425	471
AT5G65850	31	34	29	30	42	50	51	50	54	63	39	40	45	31	26	46	34	42	42	51	27	39	42	40	57	47	38	44
AT5G65860	438	354	450	732	652	817	815	741	855	1299	657	800	863	792	821	1148	731	595	781	759	496	765	1113	953	1073	873	838	845
AT5G65870	368	336	452	315	329	686	429	399	319	748	431	473	390	284	407	367	363	577	393	396	274	349	309	378	372	417	284	412
AT5G65880	269	199	232	308	262	381	411	318	397	572	341	323	337	315	343	349	348	328	292	371	266	342	430	414	394	423	358	372
AT5G65890	1	1	3	1	0	5	1	0	3	2	0	6	0	1	2	0	3	3	2	5	2	0	1	1	4	1	1	2
AT5G65900	425	340	344	580	553	594	716	695	799	1170	520	600	624	599	687	745	584	625	561	629	396	671	841	724	891	858	752	811
AT5G65910	2460	2027	1947	1726	1669	2229	2276	1980	1996	4478	2058	3232	2124	1725	1811	1618	1751	2498	1948	2323	2091	2599	2068	1820	1827	2278	1719	1991
AT5G65920	261	261	316	394	410	384	492	372	454	709	342	514	395	470	439	539	438	543	507	433	311	431	608	465	480	463	438	459
AT5G65925	973	680	653	802	557	671	1027	976	836	1378	583	765	532	697	534	536	687	714	707	764	667	845	547	488	560	648	628	679
AT5G65930	1910	1749	2083	2960	2595	2391	3204	3044	3186	5021	2118	2797	3310	2590	3052	2774	2733	3009	2033	2816	2170	3048	3717	3295	3219	3908	3762	3704
AT5G65940	1050	833	905	1089	1005	1306	1374	1225	1396	2072	1083	1359	1286	1078	1009	1033	1118	1129	1022	1258	936	1283	1338	1345	1431	1494	1335	1615
AT5G65950	2445	2176	2548	2928	2699	2870	3401	3180	3475	5645	2445	3278	2988	2808	3225	3280	2950	3331	2271	3217	2432	3512	3793	3094	3456	3564	3369	3155
AT5G65960	1678	1404	1557	1614	1560	1885	2160	2046	2195	3700	1675	2107	1969	1599	1624	1784	1641	1843	1489	1960	1601	2078	2076	1869	1995	2350	1950	2129
AT5G65970	1870	1587	1729	2111	1564	2112	2810	2594	2519	3185	1648	2394	1908	1894	1792	1598	1879	2180	1984	1945	1753	2465	1596	1878	1959	2368	2025	2219
AT5G65980	122	81	80	88	104	70	146	119	91	134	56	70	59	45	53	68	70	44	49	95	92	167	55	82	83	73	96	75
AT5G65990	158	143	156	200	161	224	268	196	186	294	151	179	190	226	246	236	175	219	188	195	150	210	268	215	214	207	198	183
AT5G66000	67	49	58	109	94	129	129	102	134	219	116	101	141	110	83	148	103	78	120	123	81	106	122	108	176	137	85	160
AT5G66005	125	96	96	171	149	183	209	156	213	269	187	161	171	161	159	191	161	187	149	225	117	172	221	225	232	227	204	249
AT5G66010	689	509	531	630	562	686	846	701	828	1315	570	840	748	604	675	632	684	751	582	675	562	753	682	757	829	968	782	920
AT5G66020	2	0	5	0	4	2	1	3	1	2	3	3	2	1	1	0	1	1	0	1	2	0	0	2	1	0	0	3
AT5G66030	3234	2346	2505	3275	3030	3266	4011	3704	3942	6384	2726	4084	3740	3155	3204	2955	3325	3832	2379	3632	2773	3763	4184	3945	3702	4350	4499	4755
AT5G66040	6794	5148	5083	5597	4416	6261	7318	6285	6339	9584	5482	6744	5226	5622	5503	5174	5246	5835	6180	5625	4697	6742	4946	5355	5493	5918	4581	5308
AT5G66050	1408	1089	1057	983	919	1277	1251	1212	1191	2500	1037	1968	1178	773	718	692	837	1068	903	1185	1093	1361	828	905	830	1135	947	1174
AT5G66052	172	117	158	168	154	247	267	273	262	382	173	241	184	155	163	155	152	151	236	173	144	191	152	158	151	139	138	150
AT5G66055	639	535	510	523	525	651	690	633	770	1134	562	807	650	540	459	513	561	581	553	606	513	668	591	617	654	799	744	795
AT5G66060	928	685	802	1020	998	1042	1125	1131	1267	2393	898	1087	1348	1161	1095	1161	1079	1207	784	1257	932	1264	1421	1267	1336	1634	1446	1467
AT5G66070	720	510	603	675	785	1053	756	625	526	1146	543	787	715	749	1010	794	684	809	534	711	639	705	863	932	1018	802	598	733
AT5G66080	108	78	124	230	155	189	273	258	236	385	158	197	225	226	213	266	219	263	141	198	132	186	300	176	261	215	227	218
AT5G66090	240	182	193	326	277	315	354	301	345	512	279	362	356	298	271	340	341	250	310	331	247	311	350	375	361	341	308	377
AT5G66100	1041	757	795	1140	1048	1279	1367	1218	1251	2148	958	1240	1219	1139	1183	1328	1084	1247	899	1161	924	1298	1523	1378	1458	1544	1457	1305
AT5G66110	7	3	2	2	5	3	5	6	9	4	6	8	5	4	5	1	2	6	5	2	5	4	5	0	8	8	8	4
AT5G66120	4516	3447	4074	4334	4066	4838	5534	4932	4968	8052	3914	4971	4857	4369	4958	4702	4625	5518	4128	4976	3859	5594	5243	5124	5471	6284	5192	5169
AT5G66130	92	90	92	110	98	118	158	125	144	223	80	121	132	104	110	103	93	109	99	126	85	122	125	132	129	159	131	137
AT5G66140	1711	1342	1612	1850	1827	2280	2140	1821	2192	2921	2075	2133	2215	1881	1925	1919	1907	1882	1864	2214	1702	2139	2270	2346	2343	2370	1856	2171
AT5G66150	4	2	4	0	2	0	2	2	4	8	0	4	4	1	2	5	3	1	2	7	4	3	2	2	7	6	8	3
AT5G66160	1430	1218	1167	1248	1165	1423	1680	1468	1362	2543	1198	1837	1342	1295	1137	1177	1198	1599	1334	1419	1304	1465	1431	1319	1257	1464	1202	1292
AT5G66170	4908	3381	2626	3657	2402	3107	5300	4549	4250	8682	4373	7131	4999	5029	3399	3845	4263	4561	5147	3577	3602	5289	3236	3063	3010	4154	3750	4045
AT5G66180	627	492	502	622	491	656	682	640	715	1018	581	766	611	490	516	512	570	582	496	708	564	696	629	659	608	709	629	730
AT5G66190	473	444	472	378	351	568	607	488	436	1025	483	726	444	486	409	318	759	542	957	405	409	523	403	410	432	568	370	466
AT5G66200	1956	1619	1680	1997	1863	2260	2324	1973	2051	3958	1622	2560	2259	2055	2424	2149	2007	2507	1795	2336	1898	2591	2472	2213	2560	2527	2212	2022
AT5G66210	1230	990	1012	1180	1276	1615	1277	1169	1138	2381	986	1479	1411	1316	1591	1448	1244	1424	949	1263	1091	1552	1602	1693	1716	1603	1355	1378
AT5G66230	340	269	320	468	408	517	578	491	545	937	456	576	526	429	480	536	438	341	386	535	337	574	580	541	643	630	586	618
AT5G66220	0	0	0	0	0	0	0	0	0	0	0	0	0	0	0	0	0	0	1	0	0	0	0	0	0	0	0	0
AT5G66240	1518	1213	1281	1478	1260	1631	1919	1712	1823	2896	1474	1777	1672	1417	1459	1494	1453	1645	1424	1726	1371	1782	1673	1569	1659	1864	1628	1754
AT5G66250	2565	2158	2292	2066	1874	2303	2662	2596	2433	4148	2307	2952	2118	1971	2014	1944	2181	2550	1830	2601	2331	2832	2441	2409	2224	2849	2316	2652
AT5G66260	0	1	0	0	0	1	0	0	0	0	0	0	0	0	0	0	0	1	0	0	0	0	0	0	0	0	0	0
AT5G66270	53	19	34	89	73	80	80	70	65	128	66	60	70	93	76	114	60	54	84	96	47	69	136	107	137	75	72	78
AT5G66280	2416	1937	2377	3869	3656	3538	4401	3712	4464	8053	3307	3796	5007	3823	4501	4701	3872	4109	2277	4574	2879	4307	5335	4354	5320	5150	4669	4272
AT5G66290	577	547	562	582	531	714	782	766	760	1226	610	820	666	606	655	583	592	634	652	738	501	745	758	725	713	796	728	842
AT5G66300	121	105	97	130	132	140	202	152	164	231	120	140	141	113	157	111	130	107	122	134	104	150	145	142	139	176	144	149
AT5G66310	539	439	557	761	706	628	757	680	754	1629	589	819	937	717	872	869	719	960	523	825	630	822	1080	894	976	1107	918	909
AT5G66320	162	118	127	167	132	180	161	182	195	271	138	224	157	165	143	164	175	156	181	155	114	178	141	161	187	162	161	157
AT5G66330	113	72	93	146	157	121	187	131	169	257	102	155	144	177	125	142	126	153	99	212	142	162	211	158	169	198	165	120
AT5G66340	0	0	0	0	0	0	0	0	0	0	1	0	0	0	0	0	0	0	0	1	0	0	0	0	0	0	0	0
AT5G66350	8	0	3	9	4	1	2	1	14	6	6	2	6	3	6	11	5	0	8	13	6	5	4	3	11	10	8	21
AT5G66360	307	241	278	254	245	321	393	346	404	631	251	403	318	258	296	304	313	267	239	343	266	363	351	327	375	368	318	381
AT5G66380	342	327	305	438	423	494	554	442	535	731	393	444	495	366	420	418	439	436	385	517	335	523	517	492	540	551	442	483
AT5G66390	12315	9004	9758	9395	8903	13805	11451	9950	8100	19392	8412	12103	9983	8739	10656	8857	8991	13307	8357	10947	10977	9592	12325	9863	10476	10618	8137	8204
AT5G66400	43	27	36	27	36	46	37	25	23	80	32	64	44	27	33	26	33	44	21	30	42	23	32	34	36	37	25	15
AT5G66410	989	723	926	1285	1160	1393	1446	1293	1492	2450	1198	1295	1550	1319	1346	1424	1375	1270	1172	1502	1135	1372	1805	1540	1665	1803	1513	1767
AT5G66420	2954	2594	2968	3351	2896	3329	4213	3756	3788	5789	2431	3223	3453	3292	3508	3222	3167	3853	2740	3322	2671	3821	3801	3536	3934	4112	3879	3898
AT5G66440	387	281	429	437	333	425	427	423	481	852	378	476	525	364	406	376	352	376	355	427	453	571	389	401	476	525	428	464
AT5G66450	210	136	159	244	186	233	273	276	277	426	178	219	290	203	202	231	211	200	176	225	205	240	304	234	258	305	253	250
AT5G66460	160	127	153	319	332	312	346	329	378	396	199	200	273	335	362	363	308	292	223	264	140	247	531	351	491	429	365	364
AT5G66470	170	127	143	169	160	214	213	181	201	342	156	257	221	168	189	193	171	183	184	204	125	198	213	215	220	244	211	271
AT5G66480	309	193	217	164	222	286	180	208	225	412	187	292	224	174	212	166	169	222	154	283	232	225	265	286	216	217	187	223
AT5G66490	674	506	551	372	376	578	580	531	470	988	546	674	453	431	398	322	415	490	546	615	440	571	434	407	413	469	331	386
AT5G66500	18	37	18	32	29	51	52	50	51	76	33	48	36	36	40	31	31	24	27	55	33	42	43	36	56	40	47	49
AT5G66510	5116	4257	4979	5541	5362	6431	7050	6239	7009	10145	5768	5889	6833	5300	6365	5892	5793	6160	5092	6630	5043	7201	6767	6439	7225	7301	6176	6795
AT5G66530	847	705	743	936	926	1084	1081	1068	1160	1774	921	1027	1131	901	1018	975	951	846	914	1087	786	1077	1275	1227	1239	1318	1136	1211
AT5G66520	0	0	1	0	0	0	2	0	0	3	0	1	2	2	0	0	1	0	9	0	0	0	0	0	0	2	0	0
AT5G66540	580	395	454	838	898	994	1012	922	1174	1861	832	1038	1137	932	1086	1293	1037	832	783	1025	624	884	1365	1298	1499	1441	1313	1486
AT5G66550	99	104	100	150	132	175	201	192	186	318	129	196	194	149	122	189	143	162	154	175	119	177	179	171	201	226	177	213
AT5G66560	475	345	442	569	485	572	606	642	693	1191	502	532	646	505	584	662	572	573	406	731	535	620	850	654	717	772	726	738
AT5G66570	2404	1991	2055	1734	1743	2714	2511	2214	2121	4874	2300	3743	2114	1964	1625	1431	3687	2341	3941	1997	2148	2515	1729	1630	1744	2112	1513	1723
AT5G66580	319	214	234	289	302	365	358	362	439	804	256	290	383	327	325	375	389	363	303	310	329	341	448	388	475	534	505	460
AT5G66590	677	461	593	740	842	863	1002	802	1018	1977	781	705	1065	807	821	816	936	1123	814	1126	852	975	1300	941	1158	1056	1037	1044
AT5G66600	593	433	479	560	589	751	733	659	611	953	487	710	629	596	665	556	543	805	439	679	515	551	891	722	710	764	589	750
AT5G66595	329	209	213	242	202	184	274	251	259	335	277	232	305	244	276	197	213	265	190	244	344	322	294	220	256	222	234	198
AT5G66607	3	2	1	4	11	11	5	4	3	9	0	4	2	5	3	7	6	9	3	5	4	8	6	3	8	7	0	1
AT5G66610	58	57	67	88	100	78	117	112	141	174	82	70	125	127	92	101	91	122	89	101	78	103	142	113	112	131	132	148
AT5G66620	111	95	72	116	134	144	145	112	101	215	86	168	111	152	144	160	122	138	118	112	102	137	140	164	155	145	117	133
AT5G66630	51	65	41	58	49	66	62	69	49	122	44	51	33	46	47	86	45	51	44	54	36	101	57	70	51	55	44	55
AT5G66631	17	21	28	36	25	37	27	35	28	71	29	34	27	38	35	30	17	31	37	67	22	38	48	41	39	41	29	40
AT5G66640	13	13	15	9	9	13	19	16	10	35	14	24	23	11	19	28	14	20	19	31	19	21	10	16	20	18	23	15
AT5G66650	394	357	346	248	299	457	326	361	230	722	292	724	289	211	137	195	190	204	295	293	282	349	205	201	169	208	187	155
AT5G66658	15	20	18	33	19	32	25	25	21	64	34	27	18	23	12	35	23	25	30	25	26	18	31	29	32	44	16	27
AT5G66660	5	3	2	6	0	3	1	3	3	6	2	4	0	2	0	2	0	2	2	3	2	1	1	0	0	6	3	0
AT5G66670	14	10	14	8	9	16	11	13	18	26	15	18	13	11	16	14	9	17	9	30	3	15	16	20	24	13	14	14
AT5G66675	886	808	860	937	1005	1191	1009	908	913	2284	987	1513	1348	933	1190	1196	841	1129	777	1063	971	1292	1111	1192	1228	1159	795	910
AT5G66680	4169	3320	3880	5503	5330	5479	6493	5919	6799	10530	4296	5474	6601	5461	5781	6546	5554	6092	4659	6333	4599	6374	7584	6583	7148	7598	6530	6565
AT5G66690	3809	3160	3727	4818	4613	5135	5717	4973	4862	8116	4195	4411	5133	5985	6993	6291	4991	6408	4606	5044	3758	5340	7105	5865	6653	5909	5122	5290
AT5G66700	39	23	30	20	10	9	7	9	9	47	27	38	43	7	13	25	13	16	6	46	23	31	16	21	23	28	23	15
AT5G66710	13	11	7	6	8	17	23	11	20	26	24	20	14	18	14	17	11	27	9	15	10	16	19	15	13	16	7	20
AT5G66720	1394	1126	1195	1557	1511	1665	1869	1724	1779	2839	1360	1864	1707	1646	1754	1716	1497	1741	1419	1896	1329	1819	1820	1594	1965	1835	1557	1539
AT5G66730	1466	1299	1316	1331	1306	1538	1844	1590	1552	2921	1256	2024	1530	1297	1544	1516	1362	1816	1150	1692	1342	1944	1712	1470	1636	1853	1450	1501
AT5G66740	9	2	3	11	11	7	15	13	4	20	6	7	4	11	1	10	9	12	4	9	5	5	14	13	8	4	8	14
AT5G66750	267	255	271	427	365	437	475	420	525	789	348	464	454	371	401	443	386	321	335	455	286	382	500	433	587	501	497	571
AT5G66760	17547	14917	16927	18012	18137	21873	22079	19826	21474	37445	16286	20084	22030	17341	21375	18985	18356	22393	14385	20756	16047	22684	23248	21822	23877	26746	21334	21756
AT5G66770	463	386	426	565	457	486	733	647	668	946	434	552	528	526	535	583	469	526	530	524	378	562	576	457	579	622	524	534
AT5G66780	25	14	18	21	22	17	14	18	31	42	16	33	19	12	15	32	10	11	15	29	13	16	26	55	38	18	20	16
AT5G66790	575	478	590	384	333	527	491	476	419	1183	536	1115	667	300	432	374	399	583	324	677	673	844	371	387	424	505	443	362
AT5G66800	26	21	27	47	56	61	61	44	58	102	37	66	54	47	72	88	58	54	79	54	38	46	97	72	95	59	57	54
AT5G66810	1014	843	795	908	847	1069	1205	1077	1046	1827	833	1188	997	862	949	855	947	1066	789	1075	929	1171	1096	1091	1047	1284	1221	1113
AT5G66815	16	26	27	165	151	175	270	154	151	72	49	23	52	283	318	282	164	129	233	59	22	41	245	217	308	164	175	143
AT5G66816	5	6	10	46	31	31	58	33	36	36	23	17	21	115	103	105	58	59	96	14	12	18	45	65	95	64	40	41
AT5G66820	635	596	633	702	743	914	1008	881	959	1537	706	763	777	833	922	844	749	863	697	784	601	879	856	873	1001	912	811	880
AT5G66830	142	97	105	93	102	109	120	111	116	156	74	104	98	113	130	122	101	116	87	133	119	130	158	133	116	135	132	112
AT5G66840	52	38	45	68	74	77	95	81	97	128	57	62	86	74	75	71	68	63	68	73	52	83	100	82	88	95	102	99
AT5G66850	1037	870	952	1171	1149	1315	1321	1270	1210	2255	956	1502	1283	1244	1399	1395	1226	1380	1031	1359	1162	1440	1521	1331	1529	1619	1319	1228
AT5G66860	923	663	868	1270	1162	1414	1467	1213	1757	2137	1338	1310	1551	1262	1323	1592	1226	1060	1227	1483	924	1247	1828	1572	1892	1559	1438	1546
AT5G66870	877	683	747	854	810	797	1077	1024	1085	1614	731	1038	857	1005	1055	999	883	1042	764	982	770	1010	1183	944	1040	1003	989	906
AT5G66880	1337	1068	1101	1016	855	1222	1220	1137	1097	2018	965	1305	996	844	865	762	774	957	851	1118	986	1337	917	832	842	931	809	871
AT5G66890	0	0	0	0	0	2	0	0	0	0	0	0	0	0	0	0	0	0	0	0	0	0	0	0	1	0	0	0
AT5G66900	338	306	309	313	302	349	335	414	392	606	310	516	337	288	386	363	310	399	317	396	348	448	386	425	430	415	346	377
AT5G66910	665	526	644	619	649	714	832	953	790	1140	561	653	648	566	710	737	682	825	583	715	605	811	823	775	846	843	732	773
AT5G66920	4077	3438	4191	5138	5117	5309	6381	5624	6002	8882	4343	5275	6500	5440	5748	6362	5211	6780	4505	6510	5045	6332	6921	6057	6652	6582	5763	5403
AT5G66930	1964	1501	1442	1376	1338	1506	1841	1653	1652	2540	1377	1869	1509	1393	1294	1244	1355	1507	1286	1799	1610	1915	1643	1759	1655	1902	1563	1816
AT5G66940	0	0	0	0	0	0	0	0	0	0	0	0	0	3	0	0	0	0	0	0	0	0	0	0	2	0	0	0
AT5G66950	1505	1317	1384	1585	1413	1747	1989	1880	1777	2984	1324	1853	1426	1598	1740	1762	1702	2147	1530	1601	1323	1903	1830	1631	1697	1814	1685	1671
AT5G66960	50	32	38	65	61	62	108	76	96	150	61	81	90	62	64	94	63	54	49	62	57	66	105	105	83	88	92	78
AT5G66980	4	0	0	3	1	1	4	1	1	1	1	0	0	3	1	1	2	0	1	0	1	0	1	2	3	5	2	3
AT5G66985	3296	2498	2314	3081	2650	2089	3805	4407	4352	4362	1465	1565	1477	3283	2316	2996	4874	2422	2252	3726	2706	4602	4240	4864	4560	6559	6812	5893
AT5G67000	0	0	0	0	0	0	0	0	0	0	0	0	0	0	0	0	0	0	0	0	0	0	0	0	0	0	0	0
AT5G67020	305	208	247	245	249	299	225	162	217	409	244	317	370	228	415	279	188	349	109	213	292	411	253	247	358	248	158	178
AT5G67030	1861	1456	1431	1333	1338	2011	1885	1787	1599	3249	1352	2535	1320	1280	1361	1145	1376	1996	1543	1326	1309	1684	1258	1229	1198	1516	1136	1337
AT5G67050	8	10	14	24	23	28	19	21	15	38	23	21	23	20	6	38	18	19	11	11	15	28	19	24	15	38	14	26
AT5G67060	5	4	2	7	3	7	1	8	7	23	8	21	13	14	20	3	19	6	14	6	6	18	3	7	6	9	5	4
AT5G67070	557	409	441	797	713	805	983	888	977	1302	617	549	878	827	851	947	862	824	861	860	619	814	1138	875	1137	918	1036	991
AT5G67080	45	43	55	112	114	88	107	105	87	135	55	69	85	85	91	150	86	97	59	82	50	120	133	104	125	104	80	89
AT5G67090	158	141	202	228	202	282	313	251	271	355	190	226	204	237	208	269	211	227	224	186	168	249	221	218	245	296	221	201
AT5G67100	434	408	574	693	744	616	800	770	956	1208	521	729	737	611	690	664	642	707	485	707	570	690	897	886	873	906	918	911
AT5G67110	92	64	65	82	73	85	104	92	116	120	74	98	101	103	92	97	79	99	92	104	69	120	117	128	109	125	106	110
AT5G67120	1	0	1	0	1	4	0	0	0	0	0	0	1	1	0	0	0	0	0	0	0	0	0	1	1	0	4	2
AT5G67130	903	751	790	857	787	909	1054	1023	1022	1728	753	1073	925	822	833	959	951	1002	906	1018	810	1119	1023	1004	986	1337	1034	1114
AT5G67140	244	174	178	159	217	233	226	198	205	340	163	196	161	185	255	216	136	175	140	224	179	193	241	218	240	228	168	170
AT5G67150	176	200	220	260	206	265	313	281	315	372	223	252	241	249	229	242	228	224	248	220	161	282	202	219	287	276	243	287
AT5G67160	273	228	294	449	412	508	522	437	540	538	284	276	346	409	394	403	370	301	300	299	250	380	432	435	438	431	361	332
AT5G67170	306	277	277	340	343	367	438	419	482	588	286	457	395	343	342	336	343	393	300	359	282	383	431	449	404	530	504	547
AT5G67180	21	18	20	29	16	27	47	23	23	45	25	52	37	24	23	34	16	14	24	26	16	32	18	23	24	30	21	28
AT5G67190	283	232	211	208	173	256	247	246	228	367	205	286	193	172	141	154	192	225	172	240	239	258	144	170	163	159	156	186
AT5G67200	77	86	98	152	124	158	173	165	193	254	129	179	159	163	175	208	142	146	151	155	85	153	247	192	233	188	181	179
AT5G67210	900	765	970	1273	1051	1358	1543	1324	1233	2194	977	1201	1176	1233	1465	1328	1208	1481	1161	1222	1038	1459	1422	1340	1587	1530	1298	1261
AT5G67220	1138	945	1130	1541	1421	1713	1789	1579	1918	3244	1508	1945	1915	1521	1559	1924	1565	1536	1502	1839	1287	1797	2001	1670	2081	1929	1686	1819
AT5G67230	98	100	116	139	140	155	166	114	126	203	105	144	128	153	150	161	134	163	148	138	116	154	137	148	179	190	113	136
AT5G67240	704	637	630	1094	998	1069	1235	1162	1461	2062	890	1258	1194	1105	1227	1373	1148	1070	953	1060	701	1101	1555	1371	1486	1500	1420	1525
AT5G67245	128	82	104	150	142	127	198	146	156	218	130	130	138	135	153	122	164	178	127	161	100	166	161	186	141	161	145	145
AT5G67250	1469	1220	1397	1445	1259	1749	1903	1686	1729	3285	1384	2108	1756	1384	1488	1611	1461	1810	1278	1729	1340	1959	1841	1585	1697	1983	1704	1638
AT5G67260	468	360	474	620	576	565	711	709	801	1176	637	754	698	590	619	684	605	490	598	765	515	757	868	709	803	696	756	699
AT5G67265	1	0	0	0	0	2	0	0	0	1	0	2	0	0	1	0	0	1	0	0	1	0	1	0	1	0	0	0
AT5G67270	278	237	286	373	405	459	519	393	575	828	383	457	429	364	378	411	414	418	427	455	316	526	620	510	567	560	483	600
AT5G67280	181	127	157	246	217	217	291	258	274	425	159	231	238	202	269	321	208	242	240	265	195	247	314	250	290	266	270	261
AT5G67290	473	419	438	469	406	575	657	528	574	1015	467	603	518	431	517	476	474	562	435	508	467	574	589	513	545	641	547	597
AT5G67300	3444	2593	2647	3192	2913	4036	4290	4001	3500	7701	3200	4316	3482	4037	4195	4031	4170	4962	3568	3693	3307	4251	4864	4084	4435	5105	4614	4633
AT5G67310	19	17	12	8	7	17	17	22	20	29	15	23	12	8	12	19	5	19	11	13	14	14	13	8	14	6	7	8
AT5G67320	1745	1461	1465	1722	1604	1805	2171	2043	2321	3881	1552	2180	2065	1623	1629	1755	1753	1879	1454	1981	1565	2165	2102	1945	2098	2604	2296	2267
AT5G67330	1574	1366	1515	1378	1227	1745	1788	1740	1674	2300	1232	1783	1325	1471	1741	1457	1444	1792	1401	1640	1298	1753	1719	1596	1817	1756	1534	1443
AT5G67340	585	500	605	399	388	625	498	430	323	1061	432	671	616	369	603	448	394	674	230	533	530	560	527	472	481	501	368	401
AT5G67350	248	216	203	244	214	288	294	233	224	604	290	358	343	213	305	265	279	336	197	247	226	340	281	287	327	328	274	282
AT5G67360	2590	2185	2674	3444	3211	3688	3764	3341	3727	6947	2642	3419	3669	3315	3668	4206	3232	3889	2637	3411	2722	3811	4379	3295	3992	3644	3399	3221
AT5G67370	577	457	352	454	396	497	687	664	601	625	393	548	453	685	662	491	606	638	609	425	439	559	569	625	526	664	555	675
AT5G67380	2079	1635	1839	1905	1709	2211	2528	2363	2575	3978	1936	2650	2376	1889	1954	1973	1977	2214	1770	2374	1770	2583	2301	2186	2191	2732	2321	2456
AT5G67385	107	73	78	83	94	86	117	118	105	218	99	118	94	96	100	105	118	105	191	92	82	101	108	90	101	130	111	104
AT5G67390	631	527	595	897	801	940	1034	880	928	1241	659	786	936	1056	1142	1078	774	954	662	891	632	752	995	979	1122	967	842	917
AT5G67400	9674	6580	8285	9795	7924	7756	13491	13207	11533	11924	8035	7649	11606	10486	11459	8289	10669	9391	8380	10091	9876	12176	13392	11915	12107	14820	14537	13183
AT5G67410	27	20	25	41	30	42	41	40	50	75	43	37	43	28	29	35	24	32	30	24	34	34	33	47	50	54	26	35
AT5G67411	0	0	0	0	0	0	0	0	0	0	0	0	0	0	0	0	2	0	0	0	0	0	0	0	0	0	0	0
AT5G67420	2644	2546	2896	3481	3481	5517	4628	3553	3081	5171	3714	4032	4096	3403	4358	4012	3428	4642	4214	3465	3130	3402	3608	3756	4177	4793	3105	3600
AT5G67430	96	77	90	138	144	171	105	91	70	182	96	154	108	120	157	195	117	115	107	94	91	125	123	127	115	120	103	92
AT5G67440	441	399	460	509	427	564	599	503	514	1040	491	677	645	479	498	611	417	536	467	556	494	662	569	501	584	647	533	597
AT5G67450	1275	1015	1054	1046	898	991	1439	1286	1129	2478	989	1477	1494	1031	1030	1261	1288	1438	1129	1190	1123	1538	1035	1009	982	1307	1045	1113
AT5G67460	116	113	119	159	168	147	217	177	203	282	120	151	186	121	152	128	140	120	137	200	128	192	158	185	222	229	157	200
AT5G67470	1193	1185	1373	1883	1506	1767	2121	1914	2024	2724	1173	1608	1632	1763	2048	2006	1824	1972	1537	1651	1246	1888	1903	1894	2116	2324	1998	1903
AT5G67480	733	519	685	742	700	724	722	617	706	1289	624	702	842	681	820	763	587	816	463	829	590	815	864	829	847	843	748	794
AT5G67490	1908	1415	1480	1651	1580	2251	2134	1951	2088	4222	1991	2395	2313	1762	1879	1939	2032	2175	1764	2122	1687	2212	2102	1830	2041	2352	1855	2142
AT5G67500	9381	7526	9310	10071	9552	11587	13133	11207	12070	17125	9051	9886	10941	9897	11316	10795	10171	11228	9013	11604	9352	11870	12738	10512	12624	11282	10384	9575
AT5G67510	1957	1477	1688	2449	2474	3078	3108	2736	3201	5932	2681	2948	3378	2939	2890	3617	3068	2718	2791	3078	2004	2860	3837	3403	4071	3590	3211	3435
AT5G67520	398	357	410	308	259	334	528	444	409	780	452	666	460	333	195	233	408	396	554	530	426	502	337	327	354	738	470	481
AT5G67530	894	753	804	872	810	971	1129	1041	1083	1786	833	1097	1101	943	945	1035	937	1035	761	1060	852	1192	1117	1057	1119	1351	1132	1266
AT5G67540	771	655	730	900	953	966	1171	1039	1234	1832	753	1045	1067	989	1124	1197	913	1249	801	1083	868	1203	1381	1109	1261	1319	1101	1091
AT5G67550	84	72	98	123	107	137	191	104	152	208	101	144	97	98	110	101	86	97	119	96	102	152	87	107	149	170	109	148
AT5G67560	2029	1590	1765	2242	1909	2333	2662	2323	2289	3355	2057	2347	2055	2333	2382	2277	2148	2356	2093	2330	1842	2455	2577	2349	2579	2377	2059	2229
AT5G67570	374	351	363	430	384	389	512	484	452	824	373	501	442	344	348	353	409	407	354	441	316	497	427	438	427	547	545	512
AT5G67580	612	549	581	648	561	672	871	785	748	1055	590	770	712	631	721	663	694	780	609	774	590	773	684	709	763	858	728	808
AT5G67590	4884	4170	5081	5334	5172	6415	6692	5733	6360	8563	5779	5751	6012	5582	6281	5806	5592	6162	5198	6529	5249	6181	6878	6342	7013	6550	5555	5884
AT5G67600	1642	1223	1280	1497	1481	2044	2058	1580	1673	2350	1569	1784	1553	1519	1703	1561	1472	1626	1610	1821	1532	1686	1779	1772	1967	1869	1372	1644
AT5G67610	356	298	332	435	420	430	566	524	562	769	401	457	391	408	473	391	418	470	413	493	388	475	481	444	527	520	516	582
AT5G67620	122	102	121	142	121	154	180	158	140	291	118	155	129	176	141	135	226	209	325	154	86	211	188	150	203	364	243	236
AT5G67630	564	482	506	696	666	852	892	789	983	1508	730	844	791	727	750	846	793	634	685	888	582	867	1031	809	991	1074	949	1010
AT5G67640	103	92	95	106	128	161	148	139	150	297	117	188	181	112	130	123	121	101	75	162	99	176	161	136	167	156	159	157
ATMG00410	0	0	0	0	0	0	0	0	0	0	0	0	0	0	0	0	0	0	0	0	0	0	0	0	0	0	0	0
ATMG00730	0	0	0	0	0	0	0	0	0	0	0	0	0	0	0	0	0	0	0	0	0	0	0	0	0	0	0	0
ATMG01080	1	0	0	0	0	0	0	0	0	0	0	0	2	0	0	0	0	0	0	0	0	0	0	0	0	0	0	0
ATMG01170	14	13	7	6	3	6	9	18	17	22	9	12	6	10	13	17	9	15	15	4	7	14	13	5	8	2	0	1

### Sheet: DEGs
Supplementary Table 1: RNAseq data
WT		srf3-3		SRF3-5KR-comp			WT		srf3-3		SRF3-5KR-comp
DEGs up +Fe Vs -Fe 2 hours	DEGs down +Fe Vs -Fe 2 hours	DEGs up +Fe Vs -Fe 2 hours	DEGs down +Fe Vs -Fe 2 hours	DEGs up +Fe Vs -Fe 2 hours	DEGs down +Fe Vs -Fe 2 hours		DEGs up Mock Vs flg22 2 hours	DEGs down Mock Vs flg22 2 hours	DEGs up Mock Vs flg22 2 hours	DEGs down Mock Vs flg22 2 hours	DEGs up Mock Vs flg22 2 hours	DEGs down Mock Vs flg22 2 hours
AT1G66090	AT3G01540	AT5G13320	AT3G18560	AT1G14210	AT2G23270		AT5G38410	AT2G44160	AT3G47340	AT2G44500	AT5G24110	AT5G53140
AT2G45760	AT3G52850	AT2G46400	AT5G58540	AT5G53160	AT5G42380		AT3G01500	AT5G46210	AT1G21130	AT1G78000	AT5G38910	AT5G48810
AT5G42380	AT5G49720	AT1G66090	AT3G45410	AT2G18280	AT5G26920		AT5G38420	AT5G20010	AT1G26410	AT3G13730	AT1G26380	AT4G00720
AT5G64870	AT2G39200	AT4G37290	AT4G15560	AT1G56145	AT4G37290		AT5G14740	AT1G45688	AT3G60120	AT5G42500	AT1G05675	AT1G35160
AT4G37290	AT3G06400	AT5G42380	AT1G22360	AT2G35910	AT1G01560		AT1G29920	AT3G26935	AT1G79680	AT4G39350	AT1G56240	AT2G27030
AT5G13320	AT2G37130	AT2G23270	AT4G25170	AT5G64100	AT1G66090		AT4G11070	AT1G74920	AT2G02930	AT2G30930	AT2G43620	AT1G62790
AT2G46400	AT4G01750	AT2G45760	AT3G24070	AT4G16260	AT2G46400		AT1G29910	AT3G13870	AT1G26380	AT1G75760	AT2G29220	AT5G08080
AT3G22910	AT4G03560	AT5G60350	AT2G36320	AT1G01780	AT3G22910		AT5G24110	AT5G13120	AT5G24110	AT3G46720	AT5G11140	AT3G12090
AT5G39670	AT4G28880	AT3G22910	AT4G16260	AT5G21170	AT2G29220		AT1G79680	AT4G40050	AT4G22710	AT3G02910	AT1G21130	AT2G25180
AT1G34050	AT3G57020	AT5G39670	AT5G59960	AT1G23480	AT1G07135		AT1G05675	AT1G24706	AT1G71520	AT1G27210	AT2G02010	AT5G11490
AT2G29220	AT2G45620	AT1G01560	AT4G02050	AT4G03510	AT4G22710		AT1G26380	AT2G47980	AT4G18195	AT2G26730	AT4G22710	AT3G55360
AT5G26920	AT3G51370	AT2G29220	AT1G49660	AT5G47940	AT2G45760		AT1G21130	AT2G47470	AT4G26260	AT5G20700	AT2G23270	AT2G28390
AT1G07135	AT3G52190	AT1G09930	AT2G03440	AT1G02860	AT5G39670		AT1G26410	AT2G44450	AT5G56960	AT1G72125	AT1G59865	AT1G76810
AT5G41750	AT1G27650	AT1G05880	AT1G58200	AT4G12090	AT5G57220		AT1G52230	AT1G24360	AT2G02010	AT1G10370	AT3G60120	AT1G31730
AT5G60350	AT2G39970	AT5G26920	AT5G63190	AT1G08680	AT5G41750		AT4G18195		AT1G51913	AT3G09440	AT1G21120	AT1G27930
AT1G05880	AT5G06140	AT1G07135	AT2G42060	AT5G46780	AT1G21130		AT4G22710	AT4G23650	AT1G21120	AT5G05250	AT4G22690	AT1G23490
AT2G23270	AT1G14170	AT4G22710	AT1G03457	AT4G17870	AT4G22690		AT1G67090	AT5G14270	AT5G23980	AT5G67370	AT1G69920	AT5G18520
AT4G22710	AT5G57580	AT5G41750	AT3G54040	AT2G20950	AT5G60350		AT5G23660	AT4G31480	AT1G05675	AT3G15890	AT4G21380	AT4G10040
AT4G11170	AT2G40540	AT4G11020	AT3G03990	AT5G15790	AT3G29000		AT2G29220	AT5G36880	AT1G56240	AT1G64210	AT4G37290	AT5G11900
AT3G46080	AT3G19100	AT1G17235	AT3G19400	AT3G19860	AT1G05880		AT2G02010	AT5G25060	AT1G67980	AT4G33330	AT2G43000	AT1G15500
AT1G01560	AT3G08510	AT4G11170	AT2G29060	AT2G41430	AT2G43000		AT1G51920	AT1G78150	AT2G43000	AT5G26270	AT5G39580	AT3G45980
AT4G11020	AT1G06620	AT1G35210	AT1G52200	AT5G50400	AT1G26380		AT2G43620	AT3G01780	AT2G39400	AT5G38010	AT5G26920	AT5G20070
AT1G09930	AT2G35680	AT1G34050	AT1G49032	AT4G21410	AT2G32140		AT1G12940	AT3G58640	AT1G22810	AT3G56290	AT1G07160	AT4G30200
AT5G45240	AT4G31550	AT3G46080	AT4G34350	AT1G72430	AT1G34050		AT4G12500	AT2G32260	AT5G65600	AT3G23820	AT2G02930	AT4G22670
AT3G47480	AT3G10770	AT3G01830	AT4G10080	AT1G01770	AT1G24140		AT4G15990	AT1G73990	AT1G56250	AT3G25597	AT4G28420	AT4G34640
AT2G20142	AT1G69740	AT2G30220	AT5G06300	AT4G27740	AT3G46080		AT1G21120	AT1G21610	AT1G07160	AT5G61480	AT5G57220	AT3G57890
AT1G72520	AT5G27450	AT2G43000	AT3G07350	AT3G47160	AT5G25250		AT4G22690	AT1G17890	AT3G60140	AT5G45480	AT1G07135	AT3G23175
AT1G57630	AT5G19790	AT2G32140	AT1G49570	AT1G31770	AT4G11170		AT1G21100	AT5G02270	AT5G09570	AT5G40850	AT1G51920	AT1G30630
AT2G43000	AT5G05140	AT1G44130	AT3G47160	AT5G07460	AT1G35210		AT3G20470	AT2G22470	AT1G69920	AT2G41310	AT5G26690	AT3G46740
AT5G25250	AT5G03630	AT3G50930	AT5G43350	AT4G04040	AT1G09930		AT1G49000	AT3G19740	AT5G57220	AT5G45380	AT4G02330	AT1G02810
AT3G14440	AT3G62600	AT1G09932	AT3G51920	AT1G58110	AT4G13395		AT1G26420	AT2G17340	AT4G37370	AT1G78860	AT2G23170	AT2G27510
AT4G14365	AT1G20780	AT1G08430	AT1G24530	AT2G20120	AT5G25260		AT1G71520	AT5G22950	AT2G29220	AT2G48030	AT1G26420	AT2G30060
AT5G41740	AT5G62390	AT2G01300	AT4G36040	AT2G43910	AT1G21550		AT1G59865	AT3G23530	AT5G23660	AT2G28160	AT3G28580	AT3G48750
AT4G22690	AT1G53590	AT5G45240	AT1G49160	AT1G58190	AT5G57510		AT1G67980	AT1G80950	AT5G27420	AT5G27930	AT2G17740	AT1G21660
AT5G57510	AT1G16810	AT4G14060	AT2G17440	AT3G05120	AT1G21120		AT1G33600	AT5G59210	AT4G22690	AT2G40230	AT1G56250	AT5G59880
AT5G09570	AT1G12120	AT5G57220	AT3G48530	AT1G22360	AT1G72520		AT1G69920	AT1G03590	AT1G66700	AT1G66190	AT5G66700	AT3G07950
AT1G24140	AT5G65210	AT4G22690	AT1G80870	AT4G40060	AT1G15010		AT1G56240	AT1G63220	AT4G29050	AT4G35320	AT1G67980	AT1G65040
AT3G29000	AT5G50920	AT5G25250	AT1G03220	AT2G44360	AT3G01830		AT3G21055	AT5G46030	AT5G64905	AT2G22000	AT1G67270	AT2G17980
AT1G35210	AT1G18950	AT1G73810	AT4G38060	AT1G13640	AT5G26690		AT2G43000	AT1G50120	AT1G55450	AT4G40060	AT3G22910	AT2G12400
AT2G32140	AT1G64200	AT5G54720	AT2G44380	AT4G33110	AT5G65600		AT2G24130	AT5G25070	AT1G01560	AT1G24280	AT1G09930	AT3G18990
AT3G50930	AT1G24560	AT1G78230	AT1G75380	AT1G19680	AT3G50480		AT4G28420	AT2G02160	AT1G21100	AT1G55330	AT5G37840	AT5G16280
AT1G21130	AT2G30490	AT2G19440	AT5G48545	AT2G28890	AT4G14365		AT2G33830	AT5G44110	AT4G35770	AT1G22550	AT2G39400	AT5G54440
AT5G57220	AT4G26630	AT4G12170	AT5G64100	AT3G22800	AT1G05680		AT1G30730	AT5G20990	AT1G10070	AT3G59910	AT3G29000	AT2G34470
AT5G25260	AT2G28840	AT2G41100	AT1G76560	AT2G41700	AT3G49580		AT3G22910	AT3G07180	AT1G26420	AT1G13970	AT4G18195	AT4G34450
AT3G56400	AT5G54670	AT3G49580	AT4G04700	AT5G14620	AT1G30370		AT1G78830	AT3G51460	AT4G37290	AT4G17550	AT5G65600	AT1G80500
AT5G54700	AT1G75800	AT5G48130	AT1G19400	AT1G22500	AT2G44578		AT1G10070	AT1G33680	AT4G28460	AT2G38380	AT1G66090	AT5G53160
AT2G44578	AT1G52760	AT1G24140	AT1G10140	AT1G70290	AT5G54710		AT1G34050	AT2G14120	AT2G23270	AT5G09870	AT1G30730	AT4G31180
AT1G09932	AT4G07960	AT3G55580	AT4G39780	AT2G31725	AT4G24570		AT4G29050	AT2G29560	AT2G26560	AT2G40320	AT3G19615	AT4G29735
AT2G01300	AT3G13070	AT5G65600	AT2G36460	AT1G47840	AT5G45240		AT3G14225	AT4G02030	AT5G11140	AT3G26290	AT5G37490	AT1G14830
AT1G30370	AT4G16150	AT5G57510	AT1G14185	AT1G25230	AT2G41100		AT1G02920	AT3G61130	AT1G30730	AT1G78580	AT5G01540	AT3G04830
AT5G54710	AT2G28250	AT1G53708	AT4G33770	AT4G03080	AT4G04990		AT2G31945	AT1G75500	AT4G28420	AT1G13830	AT5G25260	AT4G22330
AT1G15010	AT5G22010	AT4G24570	AT1G67070	AT1G66140	AT5G01540		AT5G37840	AT3G43810	AT4G34970	AT5G64850	AT1G02930	AT3G09410
AT5G44990	AT1G15020	AT3G54150	AT3G14050	AT4G33730	AT2G01300		AT1G71030	AT2G30490	AT5G39580	AT1G22330	AT5G44990	AT1G20090
AT5G26690	AT2G46260	AT1G30370	AT3G06380	AT2G32450	AT1G63750		AT5G27420	AT5G65670	AT5G44582	AT4G37410	AT1G02920	AT5G42620
AT4G08555	AT4G25790	AT2G20142	AT2G39518	AT4G16370	AT5G06760		AT2G17740	AT5G05610	AT4G11470	AT2G38300	AT1G72060	AT5G06800
AT5G58570	AT5G46840	AT5G48850	AT3G20380	AT2G19860	AT1G10340		AT5G23980	AT5G18500	AT5G44990	AT2G23000	AT1G33600	AT3G59020
AT4G14370	AT1G66240	AT5G57010	AT2G30600	AT4G10550	AT2G28210		AT1G76410	AT4G16420	AT5G48130	AT1G23330	AT5G40000	AT1G80950
AT1G66700	AT4G21450	AT3G49570	AT3G04070	AT1G12780	AT3G59080		AT5G44990	AT2G47960	AT4G25100	AT1G44050	AT3G46080	AT1G47200
AT4G25380	AT5G20960	AT2G28860	AT5G13090	AT5G64410	AT1G73810		AT2G26560	AT1G65985	AT5G37840	AT1G72300	AT3G14225	AT3G01810
AT4G08040	AT1G47970	AT1G61340	AT1G19660	AT3G13750	AT3G49570		AT1G80440	AT4G36940	AT3G46080	AT4G12270	AT5G60350	AT1G31780
AT1G73810	AT5G14270	AT3G55090	AT3G13750	AT5G55090	AT2G38830		AT4G25100	AT1G12470	AT3G28580	AT1G74310	AT5G64905	AT2G03150
AT1G73805	AT4G19190	AT5G54710	AT3G25597	AT5G27100	AT2G38470		AT5G11140	AT3G17900	AT3G55840	AT1G72510	AT3G47380	AT2G39130
AT1G21550	AT1G63980	AT4G13420	AT3G11280	AT4G01250	AT1G05560		AT3G23240	AT1G53000	AT3G06490	AT5G44550	AT1G71520	AT5G02280
AT5G65600	AT3G43800	AT3G02410	AT5G63020	AT4G19690	AT2G13810		AT4G23030	AT2G45290	AT3G15518	AT3G28200	AT1G72520	AT2G40620
AT2G43290	AT5G23610	AT5G57420	AT4G28740	AT1G15100	AT4G28460		AT5G26690	AT1G76670	AT5G38200	AT4G26130	AT1G69930	AT1G53730
AT3G01830	AT3G29075	AT4G12720	AT1G13300	AT1G64370	AT3G28580		AT4G35770	AT2G41220	AT5G35770	AT5G53250	AT3G23250	AT5G19390
AT1G10340	AT2G38800	AT3G14370	AT5G13080	AT3G59040	AT5G47220		AT2G39400	AT5G16620	AT1G72060	AT4G12400	AT5G46295	AT3G59920
AT5G66780	AT5G06970	AT5G65300	AT1G25230	AT4G25110	AT3G56400		AT4G28460	AT3G58040	AT1G51920	AT4G39030	AT1G49000	AT5G55550
AT4G12720	AT4G04955	AT4G23870	AT1G69360	AT4G29905	AT3G50930		AT5G24640	AT1G47900	AT2G05330	AT4G35030	AT4G37370	AT3G16640
AT1G44130	AT3G58040	AT2G14960	AT2G39000	AT5G35100	AT2G32190		AT3G48740	AT5G58270	AT3G54150	AT1G65840	AT4G28460	AT5G47770
AT2G44290	AT5G43350	AT2G23630	AT5G48590	AT5G28770	AT5G46295		AT1G22810	AT5G15470	AT3G22910	AT3G13760	AT5G39670	AT3G06550
AT1G76800	AT2G23890	AT1G60190	AT1G42550	AT1G05700	AT2G20142		AT1G72610	AT4G30480	AT1G33600	AT3G56200	AT1G13490	AT2G20760
AT4G24570	AT1G06530	AT4G08780	AT2G18280	AT4G33880	AT5G54700		AT1G12900	AT2G39420	AT3G19615	AT4G24130	AT4G14630	AT1G49040
AT2G32190	AT2G42880	AT5G44990	AT5G21170	AT5G67520	AT1G09932		AT3G54530	AT1G65280	AT1G49000	AT5G12010	AT5G24160	AT4G30080
AT2G26480	AT2G03150	AT5G57123	AT5G43580	AT2G24120	AT1G44130		AT5G39580	AT5G19660	AT1G69490	AT2G35000	AT1G05680	AT4G01100
AT3G09520	AT5G62740	AT4G24340	AT1G56220	AT1G80870	AT4G08555		AT1G15040	AT4G02640	AT4G18197	AT3G59220	AT3G46190	AT3G07100
AT5G06760	AT5G67320	AT3G29000	AT1G06570	AT2G16385	AT2G26480		AT5G53190	AT2G07050	AT5G46295	AT3G43890	AT5G36925	AT5G02502
AT3G49580	AT4G33740	AT3G06490	AT1G51790	AT5G63190	AT5G57010		AT3G21305	AT5G10750	AT4G15990	AT4G02180	AT2G05540	AT1G16560
AT5G52670	AT2G23770	AT4G38410	AT5G19120	AT5G61590	AT4G17490		AT3G47340	AT1G52420	AT1G07135	AT5G01040	AT4G18170	AT4G09720
AT5G54720	AT5G49580	AT1G33280	AT4G15740	AT4G08410	AT1G62580		AT3G46080	AT3G53500	AT1G66090	AT5G17880	AT1G66700	AT1G47290
AT1G17235	AT1G34300	AT3G10930	AT4G28030	AT4G37480	AT2G26530		AT1G21400	AT5G19280	AT1G21400	AT3G21190	AT4G11170	AT4G31880
AT1G78230	AT3G11950	AT1G06080	AT5G12010	AT5G24070	AT1G69920		AT1G66700	AT5G26780	AT5G66700	AT3G53830	AT5G27420	AT5G13260
AT2G41100	AT3G50690	AT5G02190	AT2G39570	AT1G44050	AT4G28420		AT3G15450	AT5G56500	AT3G47380	AT4G19230	AT1G72920	AT1G27350
AT3G61190	AT2G45590	AT4G38420	AT1G10150	AT2G04795	AT1G66700		AT1G55450	AT2G46700	AT3G14225	AT3G05320	AT5G25250	AT4G31985
AT4G28460	AT5G09670	AT5G02330	AT1G75030	AT1G02640	AT4G12720		AT1G29930	AT5G22010	AT5G37490	AT3G12110	AT1G05560	AT1G78570
AT2G37770	AT1G04400	AT1G02810	AT4G31510	AT1G15670	AT4G25380		AT4G38970	AT1G71440	AT1G78830	AT1G52750	AT1G29860	AT5G63400
AT5G06320	AT4G19860	AT2G44578	AT3G23800	AT2G18600	AT4G33050		AT5G65600	AT1G26640	AT1G21110	AT4G18760	AT2G40180	AT5G01460
AT3G20710	AT2G30880	AT5G51190	AT3G06390	AT1G80570	AT5G54720		AT2G31141	AT1G63940	AT4G23810	AT3G15030	AT3G59080	AT5G07960
AT5G14700	AT1G80790	AT5G04120	AT5G18630	AT2G17440	AT4G01010		AT3G16530	AT5G14590	AT4G18205	AT1G18670	AT3G21305	AT1G67490
AT3G49570	AT2G43210	AT4G04930	AT4G31450	AT4G36530	AT5G41740		AT4G02330	AT4G39050	AT4G28703	AT1G74940	AT5G43570	AT1G04690
AT5G57123	AT5G05100	AT4G01950	AT2G46690	AT3G62680	AT1G53620		AT4G18197	AT5G42320	AT4G36500	AT4G34590	AT1G22810	AT2G32380
AT1G13490	AT1G56280	AT5G41550	AT1G07700	AT2G29740	AT3G10930		AT1G16150	AT1G07890	AT1G21140	AT3G19680	AT1G21100	AT2G16940
AT4G15975	AT2G35910	AT4G39790	AT1G62750	AT5G10370	AT5G37840		AT2G38790	AT1G72510	AT3G53160	AT3G62690	AT1G55450	AT2G34970
AT2G30220	AT3G11030	AT2G38470	AT1G70250	AT2G24580	AT1G69930		AT1G27730	AT5G11390	AT1G02930	AT5G03140	AT5G20230	AT5G57020
AT1G21100	AT5G58040	AT2G43580	AT5G61250	AT1G12040	AT4G11020		AT1G15625	AT4G17620	AT1G02920	AT1G25450	AT2G26530	AT1G27310
AT3G59080	AT1G15880	AT2G43290	AT2G41870	AT5G19790	AT2G37770		AT1G19250	AT3G11490	AT3G21305	AT5G13140	AT3G23240	AT3G23730
AT1G19020	AT4G03000	AT5G64810	AT2G42280	AT3G15030	AT3G04640		AT5G09660	AT1G19880	AT4G38410	AT1G15100	AT2G41100	AT1G43860
AT4G01010	AT5G52040	AT5G24780	AT2G20670	AT4G26070	AT3G15370		AT1G02930	AT3G01540	AT5G52390	AT1G34040	AT4G09110	AT1G29050
AT4G21760	AT1G14690	AT5G41290	AT1G49320	AT5G52120	AT1G24485		AT5G64905	AT4G08810	AT2G40180	AT5G22740	AT5G57510	AT1G16270
AT1G23110	AT5G60950	AT1G64065	AT1G53633	AT1G72300	AT4G38420		AT3G47380	AT4G11820	AT1G57990	AT5G11740	AT1G05880	AT1G47840
AT3G27490	AT2G33390	AT5G01640	AT4G33110	AT1G54740	AT1G17147		AT4G18205	AT5G19820	AT1G17147	AT4G36010	AT1G71140	AT4G15390
AT2G38470	AT2G29400	AT2G32190	AT1G58190	AT1G20900	AT5G47230		AT2G28210	AT5G55300	AT2G33830	AT3G45970	AT5G41750	AT5G13780
AT2G38830	AT1G10500	AT5G41740	AT4G25110	AT2G18350	AT2G22590		AT1G76600	AT2G42160	AT1G18570	AT1G22530	AT1G30370	AT2G27860
AT1G27730	AT3G01200	AT3G15370	AT3G02240	AT1G28330	AT5G48850		AT1G72520	AT3G54760	AT4G14060	AT1G78260	AT5G54710	AT3G62830
AT2G31141	AT3G56360	AT1G28370	AT4G28240	AT1G03470	AT5G59820		AT3G59480	AT1G12500	AT1G28190	AT5G23220	AT3G16530	AT2G24765
AT3G26470	AT5G19450	AT2G26480	AT2G03730	AT2G46080	AT1G21100		AT1G78290	AT5G41020	AT2G41100	AT1G79110	AT4G24570	AT3G61820
AT3G50480	AT5G57830	AT1G06330	AT1G64660	AT1G14185	AT3G28210		AT2G25297	AT3G52950	AT5G55490	AT1G72430	AT3G15518	AT4G31480
AT4G28085	AT3G55260	AT2G43480	AT5G05600	AT3G07490	AT5G23980		AT3G26740	AT1G71820	AT3G01830	AT3G14870	AT3G18250	AT1G06470
AT2G25297	AT2G34690	AT2G16005	AT4G01330	AT3G46490	AT5G57560		AT4G12800	AT3G30300	AT1G27730	AT3G50640	AT1G78830	AT1G20770
AT1G64065	AT1G76990	AT5G22580	AT1G63180	AT5G38940	AT2G31940		AT3G03700	AT1G68060	AT3G18250	AT1G19450	AT4G23180	AT5G01400
AT4G04990	AT1G56230	AT3G14362	AT1G15670	AT3G29240	AT3G26470		AT4G13095	AT5G40200	AT2G31945	AT5G41160	AT1G15625	AT1G22520
AT3G54150	AT5G50380	AT3G01580	AT5G18850	AT5G19800	AT1G78230		AT1G68010	AT3G51050	AT3G59080	AT2G02950	AT2G26560	AT3G15480
AT1G23300	AT5G15600	AT2G24310	AT2G44130	AT1G11260	AT1G36640		AT5G57220	AT5G47780	AT2G01340	AT3G59730	AT4G38420	AT1G15940
AT5G37840	AT5G42880	AT5G17430	AT3G03470	AT4G21400	AT5G27420		AT4G36850	AT5G11890	AT5G18470	AT5G45810	AT5G47220	AT5G36210
AT5G48400	AT3G54850	AT5G36130	AT4G38470	AT3G46280	AT1G19020		AT1G07160	AT4G33080	AT5G60350	AT1G29179	AT5G05530	AT2G27100
AT2G18690	AT1G04790	AT2G39350	AT4G28660	AT2G43900	AT5G05390		AT1G22890	AT1G07960	AT1G74590	AT5G23240	AT5G18470	AT1G75750
AT5G01640	AT2G26280	AT3G56400	AT5G39610	AT3G19930	AT2G36630		AT3G54050	AT4G22000	AT4G17490	AT2G26290	AT4G40020	AT5G18500
AT2G46600	AT2G40940	AT1G72490	AT3G15358	AT5G04960	AT1G18835		AT1G17147	AT2G47410	AT4G02330	AT1G64390	AT5G46330	AT4G29180
AT4G19520	AT1G14210	AT1G63100	AT5G27350	AT5G06980	AT4G27590		AT4G40020	AT3G47700	AT2G38470	AT1G07560	AT5G65158	AT5G42190
AT1G52820	AT5G26710	AT1G04610	AT1G18200	AT2G25590	AT4G14370		AT4G31875	AT5G64940	AT4G35070	AT3G16560	AT5G42380	AT5G38630
AT5G57010	AT2G04240	AT5G38100	AT5G18140	AT2G36460	AT5G48400		AT1G57990	AT2G28310	AT1G33612	AT4G27560	AT1G21110	AT4G17870
AT4G21903	AT5G23080	AT4G08555	AT2G35660	AT1G28760	AT2G46600		AT5G43450	AT3G51310	AT5G03390	AT1G03840	AT1G22890	AT1G25490
AT1G21120	AT5G54110	AT1G02310	AT5G26280	AT4G21880	AT3G22930		AT4G07820	AT5G13300	AT3G53770	AT1G72240	AT3G15370	AT4G24330
AT1G71140	AT1G29280	AT5G64080	AT1G70100	AT2G21560	AT1G27730		AT5G46295	AT1G26960	AT1G08630	AT1G61840	AT5G54720	AT4G26840
AT4G28420	AT5G03730	AT5G09290	AT5G07080	AT3G54590	AT2G43580		AT4G36500	AT4G12770	AT1G67270	AT3G14570	AT4G20000	AT5G19485
AT2G22590	AT2G14910	AT5G17980	AT1G73260	AT5G35190	AT1G77640		AT3G15518	AT3G19515	AT1G16160	AT1G64780	AT1G80840	AT5G06660
AT1G26870	AT3G05270	AT1G10530	AT1G60140	AT5G20640	AT1G72900		AT4G11370	AT5G40510	AT5G64890	AT4G27970	AT1G63750	AT5G60640
AT5G47220	AT4G02050	AT5G38200	AT4G14100	AT4G13390	AT1G13480		AT3G52840	AT3G58110	AT1G22890	AT5G24010	AT1G44130	AT4G26410
AT1G20070	AT3G48880	AT5G02230	AT4G04040	AT2G38960	AT1G28480		AT1G76430	AT1G57620	AT2G04050	AT1G68360	AT2G18150	AT2G01690
AT3G28340	AT2G38320	AT5G24600	AT1G44446	AT2G35160	AT1G64065		AT3G59080	AT5G06970	AT1G16150	AT1G48500	AT1G19250	AT5G23630
AT3G04640	AT5G21326	AT2G38920	AT1G53920	AT1G12330	AT5G65300		AT1G21110	AT1G79030	AT1G80840	AT1G78090	AT1G64160	AT1G67230
AT1G66030	AT3G26890	AT4G03292	AT4G19920	AT2G47560	AT5G67430		AT2G26695	AT1G07140	AT4G18170	AT1G61050	AT4G14365	AT3G49220
AT5G41550	AT5G13760	AT1G53700	AT1G74370	AT5G20250	AT5G06320		AT2G26530	AT1G69220	AT1G78290	AT1G26360	AT4G36430	AT3G12030
AT4G38400	AT2G26980	AT5G47220	AT3G46730	AT4G13130	AT1G08430		AT1G07135	AT5G19450	AT5G46330	AT2G45970	AT2G44578	AT2G29730
AT3G54530	AT5G47100	AT3G48240	AT2G47240	AT4G18280	AT1G61340		AT1G32470	AT5G67320	AT1G06420	AT5G02890	AT3G60140	AT1G27840
AT3G28210	AT2G45820	AT3G59420	AT5G04490	AT4G14720	AT4G38410		AT2G40180	AT1G22060	AT1G72520	AT5G60890	AT1G58320	AT2G47580
AT4G38420	AT2G45830	AT4G10350	AT1G10480	AT5G24490	AT1G47890		AT3G15500	AT5G47080	AT1G53708	AT2G23100	AT3G06490	AT5G65970
AT3G25250	AT1G68790	AT2G40130	AT1G65970	AT1G78270	AT5G20230		AT3G18250	AT2G25170	AT5G22250	AT3G59340	AT5G11210	AT3G11400
AT1G28370	AT4G25090	AT3G55980	AT5G28630	AT3G04420	AT1G18570		AT5G48540	AT5G08440	AT2G39350	AT3G15115	AT2G38470	AT1G51160
AT4G23870	AT1G10740	AT1G27730	AT4G37550	AT1G67110	AT2G47770		AT4G14060	AT2G44060	AT5G25260	AT1G13300	AT5G17860	AT4G22930
AT3G10930	AT1G18270	AT4G21300	AT5G05860	AT4G02540	AT2G23170		AT2G41730	AT1G66070	AT3G49160	AT5G49300	AT4G23810	AT5G55660
AT5G62210	AT1G15940	AT1G11490	AT1G63580	AT5G06640	AT5G11210		AT4G28750	AT1G16190	AT3G53600	AT1G05420	AT3G14620	AT2G02090
AT5G02230	AT5G54140	AT5G57560	AT3G14060	AT1G74940	AT4G30280		AT5G42600	AT5G13020	AT1G71030	AT2G46080	AT2G04040	AT5G59690
AT1G01600	AT4G21660	AT4G17970	AT5G25630	AT3G26610	AT3G61190		AT1G68620	AT5G56010	AT1G25275	AT3G27510	AT1G28190	AT5G63840
AT4G01430	AT1G26690	AT3G25250	AT4G14870	AT3G15400	AT5G26220		AT5G03390	AT2G34040	AT2G38240	AT1G12710	AT2G28210	AT5G60920
AT4G17490	AT1G55590	AT1G10340	AT3G52070	AT1G09040	AT4G17785		AT5G39670	AT3G50300	AT1G64660	AT4G15390	AT1G17147	AT1G74510
AT5G53590	AT4G28710	AT1G05660	AT3G54420	AT4G25790	AT1G67810		AT4G28085	AT5G52882	AT3G16530	AT5G38450	AT1G27730	AT1G27970
AT3G45640	AT5G37710	AT3G56870	AT5G03570	AT1G10910	AT5G18470		AT3G20360	AT1G48050	AT2G24800	AT5G55250	AT2G43510	AT3G51610
AT1G72610	AT1G03590	AT5G19110	AT4G27410	AT1G23850	AT4G24380		AT1G32928	AT2G38170	AT4G21840	AT4G01575	AT1G06160	AT3G61140
AT3G03700	AT2G26650	AT4G14370	AT4G37610	AT2G41560	AT1G22890		AT5G59320	AT5G55230	AT4G25310	AT4G37450	AT1G18570	AT3G48110
AT3G15370	AT1G33520	AT2G02000	AT5G13770	AT5G62720	AT4G27280		AT1G03660	AT5G43630	AT3G15450	AT4G37400	AT1G74590	AT2G44360
AT3G62270	AT1G30900	AT1G13620	AT2G19310	AT3G14415	AT2G38600		AT3G21780	AT5G11170	AT1G05680	AT5G44130	AT3G28740	AT5G22640
AT1G05575	AT3G27530	AT1G21100	AT4G05070	AT1G14790	AT5G39580		AT3G15630	AT5G09860	AT3G55980	AT5G51460	AT1G48700	AT5G54750
AT5G66270	AT2G42780	AT4G02940	AT1G03610	AT5G03995	AT3G23250		AT2G40390	AT3G10330	AT2G26530	AT2G20750	AT1G73810	AT5G11980
AT2G43580	AT1G15110	AT3G06020	AT1G12780	AT3G07310	AT5G01640		AT4G36670	AT5G22080	AT4G23590	AT4G32690	AT3G54150	AT4G02230
AT5G57560	AT1G74740	AT1G44830	AT2G25090	AT1G55760	AT5G64905		AT1G52820	AT3G50360	AT4G20000	AT3G49330	AT4G15990	AT2G37470
AT3G55980	AT5G38840	AT1G80240	AT3G52060	AT1G29179	AT3G28740		AT2G05540	AT2G35620	AT3G15500	AT1G29020	AT4G17490	AT5G48580
AT2G26530	AT3G14310	AT1G23000	AT5G06570	AT3G61210	AT4G29780		AT5G09570	AT4G31430	AT4G39830	AT1G54540	AT1G05340	AT5G01620
AT1G66400	AT1G31930	AT5G45720	AT1G04350	AT3G47560	AT1G56240		AT4G04630	AT4G09720	AT1G18265	AT4G28660	AT1G13480	AT3G01190
AT1G05680	AT3G26460	AT3G26470	AT1G12010	AT5G02580	AT2G44290		AT4G21680	AT2G19830	AT3G54520	AT5G37690	AT1G15125	AT5G13710
AT4G01410	AT1G52540	AT4G37160	AT2G38870	AT1G80850	AT4G28085		AT1G61750	AT1G33520	AT5G23780	AT1G62870	AT4G29050	AT3G59970
AT4G11655	AT3G20040	AT1G66400	AT1G30820	AT3G20380	AT5G54490		AT4G37060	AT1G63640	AT3G45730	AT1G35910	AT1G51820	AT2G42230
AT1G44830	AT5G01810	AT1G15640	AT5G22920	AT1G70520	AT5G40010		AT3G09520	AT3G02710	AT3G57740	AT3G26350	AT1G14550	AT5G04060
AT4G26050	AT2G30870	AT2G18690	AT4G36410	AT1G17345	AT4G24160		AT5G57510	AT5G55310	AT4G21380	AT3G21620	AT2G45360	AT3G01050
AT3G06890	AT1G54060	AT4G09500	AT5G04770	AT5G48430	AT5G64810		AT3G13950	AT4G22670	AT1G30370	AT1G73780	AT4G35770	AT2G14255
AT5G62420	AT2G44010	AT1G26770	AT1G23310	AT2G37450	AT1G28370		AT5G54710	AT4G29230	AT1G33590	AT5G43350	AT2G01340	AT5G24300
AT1G72900	AT2G46900	AT4G34710	AT4G35750	AT2G03050	AT4G01890		AT5G18470	AT4G00680	AT1G59865	AT3G04370	AT1G19020	AT5G18420
AT2G39650	AT4G10790	AT4G15215	AT1G78830	AT2G37750	AT1G17235		AT3G61470	AT4G05190	AT4G33050	AT1G12330	AT5G48540	AT5G58030
AT5G15160	AT2G15900	AT5G18470	AT1G23390	AT5G54145	AT1G01140		AT2G04040	AT1G77840	AT5G17430	AT5G60490	AT3G01175	AT1G08030
AT5G01100	AT1G02330	AT5G06320	AT5G02090	AT4G36540	AT4G19520		AT4G18210	AT4G27650	AT3G48580	AT5G51440	AT1G52343	AT5G06060
AT4G24160	AT2G43420	AT1G34110	AT5G48430	AT3G21330	AT5G08350		AT1G73300	AT1G49040	AT2G25735	AT1G35515	AT3G10930	AT1G68680
AT2G23830	AT5G62760	AT5G26230	AT5G21940	AT3G45530	AT5G62420		AT3G15356	AT1G80670	AT1G26870	AT2G22770	AT4G04990	AT5G48870
AT2G38600	AT1G51850	AT2G46600	AT1G80650	AT3G50010	AT3G25250		AT1G47890	AT1G20950	AT4G13095	AT3G46810	AT1G16150	AT5G20700
AT5G38100	AT2G04690	AT1G17180	AT2G19150	AT2G24980	AT4G40020		AT5G44568	AT5G42970	AT1G44130	AT3G13980	AT5G39050	AT2G18990
AT4G30280	AT5G63610	AT1G56300	AT3G46490	AT2G36210	AT5G24660		AT5G25140	AT1G25350	AT1G53620	AT5G47635	AT5G22270	AT1G30440
AT5G50800	AT5G27380	AT5G53290	AT4G31875	AT4G34380	AT3G55980		AT5G24160	AT5G47320	AT5G10530	AT3G44940	AT1G68620	AT1G16350
AT4G12510	AT5G46170	AT4G04745	AT1G10470	AT1G18400	AT3G02677		AT1G30370	AT1G08030	AT1G19020	AT3G45080	AT4G08555	AT1G45688
AT3G16300	AT1G75180	AT3G20160	AT5G64120	AT5G06630	AT3G55090		AT5G56550	AT3G51850	AT3G21780	AT1G54095	AT1G57990	AT1G67680
AT2G39010	AT1G65280	AT2G43870	AT3G51910	AT4G08620	AT1G32920		AT5G37490	AT2G45750	AT4G11950	AT2G29750	AT1G34050	AT1G27090
AT1G33600	AT5G04460	AT5G24660	AT4G27740	AT4G04700	AT1G26420		AT4G37370	AT1G50360	AT1G69890	AT3G18450	AT1G13520	AT2G36720
AT1G28480	AT1G19400	AT3G12970	AT5G41680	AT1G72416	AT1G67980		AT2G20880	AT2G29210	AT5G48540	AT2G26250	AT3G53770	AT1G11890
AT2G03090	AT2G02470	AT3G61190	AT3G53150	AT1G73300	AT1G51270		AT5G54720	AT1G48850	AT2G32020	AT3G13650	AT5G04150	AT5G57460
AT1G77570	AT3G13200	AT5G49665	AT4G16480	AT4G27730	AT1G33600		AT2G38540	AT5G44530	AT2G17442	AT5G61570	AT1G16160	AT1G33250
AT2G41480	AT5G50400	AT1G70560	AT1G02640	AT3G23800	AT2G18690		AT1G19020	AT2G39110	AT3G54530	AT5G59920	AT4G15630	AT3G27470
AT4G13620	AT1G14740	AT5G09800	AT1G12710	AT1G33612	AT3G54150		AT2G13360	AT1G31910	AT4G04025	AT5G01050	AT3G26740	AT2G14835
AT1G63750	AT5G15790	AT2G18210	AT1G09155	AT5G54790	AT3G14225		AT1G42970	AT1G72160	AT3G29000	AT4G13235	AT5G48400	AT5G63220
AT1G05340	AT1G26670	AT3G17580	AT2G33250	AT1G29740	AT2G27389		AT5G50260	AT4G33625	AT4G28085	AT3G45650	AT4G20830	AT1G51510
AT5G27420	AT1G25275	AT5G37800	AT1G26200	AT1G49530	AT2G15490		AT4G11330	AT4G39690	AT5G24490	AT3G50810	AT4G36500	AT3G01610
AT4G13420	AT1G70530	AT1G80840	AT4G35480	AT4G20450	AT3G48240		AT2G25900	AT1G59960	AT2G04040	AT5G62430	AT1G28370	AT2G45060
AT1G61340	AT3G02780	AT5G10510	AT5G07020	AT2G46070	AT4G26120		AT4G14365	AT5G58990	AT4G32950	AT4G09420	AT4G37390	AT2G31710
AT5G02220	AT1G14900	AT4G30280	AT2G18560	AT5G44410	AT3G63380		AT3G22060	AT5G53850	AT1G05560	AT1G78120	AT5G43450	AT2G05320
AT1G32920	AT4G21540	AT5G15940	AT1G58180	AT1G11920	AT3G02800		AT3G54150	AT2G40290	AT3G10020	AT5G38800	AT1G52120	AT4G26940
AT4G34770	AT5G64880	AT1G14480	AT1G14200	AT4G37800	AT3G59140		AT4G08555	AT1G13830	AT4G21902	AT1G74460	AT1G53620	AT1G27330
AT3G63380	AT5G42560	AT1G35910	AT1G13510	AT3G62740	AT1G47400		AT3G55840	AT4G18040	AT2G37430	AT4G11050	AT2G43570	AT1G17470
AT3G50870	AT1G67340	AT1G05280	AT4G07820	AT5G35940	AT5G59520		AT4G13090	AT4G36020	AT1G76600	AT1G07550	AT3G13950	AT5G58130
AT5G66815	AT4G36400	AT3G52520	AT1G70520	AT1G17290	AT2G40140		AT1G80450	AT5G62740	AT1G15040	AT4G04840	AT4G33050	AT5G59150
AT1G60190	AT4G00830	AT5G38000	AT2G32530	AT2G31840	AT5G38710		AT1G59590	AT5G19330	AT3G06850	AT1G60270	AT4G18210	AT3G16760
AT4G09080	AT1G53770	AT1G66460	AT5G56870	AT4G18940	AT5G63130		AT2G24270	AT1G03280	AT4G11370	AT1G66930	AT5G22250	AT4G25550
AT1G26240	AT4G22740	AT3G12860	AT5G64410	AT3G23080	AT5G19240		AT5G01550	AT4G26470	AT1G47890	AT5G23280	AT2G29470	AT3G22320
AT5G07990	AT5G20840	AT5G01330	AT5G51440	AT3G60540	AT1G71140		AT5G16410	AT3G14172	AT4G15300	AT4G39720	AT1G47990	AT2G24420
AT2G28950	AT5G64920	AT1G19020	AT3G15630	AT1G11330	AT2G41640		AT5G25250	AT1G10580	AT5G02020	AT5G19970	AT1G32080	AT2G39805
AT3G13950	AT2G39420	AT2G22500	AT1G23870	AT5G14120	AT3G18250		AT2G18700	AT3G04910	AT1G13620	AT2G17300	AT1G15520	AT3G61110
AT4G18422	AT5G15880	AT4G39640	AT1G79320	AT4G28270	AT5G14700		AT5G59680	AT5G44160	AT1G33030	AT2G46130	AT3G50480	AT4G07410
AT1G05560	AT4G10770	AT4G22610	AT5G50200	AT1G13080	AT4G39770		AT4G33666	AT5G06830	AT3G47800	AT5G48000	AT4G01870	AT1G02145
AT5G26230	AT1G18620	AT4G39670	AT4G28270	AT2G17830	AT5G51190		AT1G56250	AT5G63380	AT5G57510	AT1G09090	AT1G21140	AT2G32580
AT5G11210	AT5G01950	AT4G11280	AT1G07690	AT4G32690	AT2G32020		AT3G19580	AT1G71695	AT3G14362	AT2G47560	AT1G67470	AT1G50370
AT1G04840	AT4G03110	AT4G33260	AT1G54740	AT5G49290	AT1G21140		AT1G14260	AT3G02570	AT1G16260	AT3G44540	AT4G08040	AT1G10180
AT4G30180	AT5G12950	AT1G62500	AT1G50900	AT2G20550	AT2G39010		AT1G74590	AT1G10870	AT2G30220	AT1G79320	AT1G10060	AT3G13782
AT4G29780	AT2G19950	AT3G51740	AT1G14270	AT2G25900	AT1G22470		AT3G49580	AT4G35030	AT5G59730	AT3G11370	AT1G08630	AT2G35530
AT2G40140	AT3G24010	AT2G04025	AT1G55510	AT4G14560	AT1G47395		AT1G33030	AT3G44680	AT1G13520	AT4G10310	AT2G46750	AT4G04210
AT5G13900	AT2G21240	AT5G45110	AT3G57190	AT1G49032	AT1G21110		AT2G46750	AT3G12020	AT3G23240	AT5G08330	AT5G52390	AT1G61770
AT4G18197	AT4G25500	AT4G29780	AT5G43750	AT1G66230	AT5G13190		AT1G36622	AT5G46560	AT3G26740	AT1G72360	AT4G30270	AT3G58510
AT2G04040	AT4G08460	AT2G43800	AT3G19930	AT3G49290	AT2G41480		AT1G11070	AT5G41770	AT5G67180	AT3G44730	AT5G01550	AT3G14310
AT3G21560	AT1G26300	AT1G64390	AT5G62920	AT2G15960	AT4G39670		AT5G46330	AT5G47490	AT5G54710	AT2G20560	AT3G19710	AT3G14350
AT1G09540	AT1G30270	AT4G34760	AT2G46810	AT1G53635	AT5G08790		AT1G05560	AT1G71070	AT1G58320	AT3G27170	AT1G33030	AT5G55500
AT5G46295	AT1G01930	AT4G30290	AT5G43450	AT2G02680	AT1G17180		AT3G01175	AT1G27030	AT2G26695	AT3G44990	AT2G24600	AT4G28980
AT5G24600	AT5G35750	AT3G62270	AT4G26555	AT1G73655	AT2G28400		AT1G10220	AT3G28670	AT2G23170	AT5G60650	AT5G14470	AT1G55360
AT3G27480	AT3G19895	AT3G59550	AT3G14260	AT3G51340	AT5G02230		AT5G64890	AT3G57650	AT1G33280	AT2G44300	AT2G43580	AT1G50510
AT5G65300	AT2G42030	AT1G61840	AT5G02020	AT3G43930	AT3G23060		AT5G39020	AT4G22130	AT1G63180	AT3G50300	AT5G16970	AT5G56280
AT1G35230	AT1G21980	AT1G09540	AT2G35260	AT5G49690	AT3G09950		AT2G03760	AT2G42320	AT2G43870	AT1G22160	AT5G48175	AT1G25380
AT3G50610	AT3G58110	AT2G43500	AT5G19940	AT2G31390	AT5G52310		AT4G10510	AT5G10240	AT5G54720	AT5G42840	AT4G38970	AT4G24880
AT4G38010	AT4G27750	AT1G30050	AT3G12345	AT1G60160	AT1G76680		AT1G33612	AT5G40340	AT5G65300	AT4G14440	AT1G70880	AT1G12850
AT4G36620	AT3G47610	AT4G16610	AT1G31885	AT4G01600	AT3G58060		AT2G38530	AT1G50510	AT4G14040	AT5G07475	AT3G53160	AT5G66920
AT1G14430	AT1G55250	AT1G75390	AT5G02760	AT3G01080	AT1G74055		AT1G61480	AT4G23895	AT4G40020	AT2G31390	AT1G28480	AT1G71780
AT3G11385	AT4G15340	AT4G40000	AT2G23670	AT1G03850	AT1G25400		AT4G01870	AT4G24060	AT4G11330	AT1G14960	AT4G02520	AT2G19760
AT2G03380	AT2G35800	AT5G48940	AT2G34860	AT2G33735	AT2G35370		AT5G44582	AT1G23330	AT5G39670	AT4G37240	AT1G10070	AT2G30980
AT3G44630	AT2G24100	AT1G14120	AT4G25080	AT5G24313	AT4G08040		AT4G05180	AT4G27180	AT2G21640	AT5G47950	AT4G03480	AT3G17340
AT4G03540	AT1G76660	AT1G33090	AT2G18970	AT4G01330	AT5G22250		AT1G63180	AT1G65660	AT1G17180	AT1G65060	AT1G36640	AT3G10090
AT3G59480	AT2G40820	AT3G54710	AT2G01620	AT1G73000	AT2G30220		AT1G21140	AT3G25470	AT5G49360	AT1G53640	AT2G38530	AT3G63460
AT4G18205	AT2G36320	AT4G13890	AT3G23080	AT1G77145	AT1G77450		AT3G28740	AT5G65630	AT1G56300	AT3G01490	AT2G40000	AT5G47780
AT1G69480	AT5G53350	AT4G11190	AT3G51340	AT5G26280	AT1G11050		AT3G49790	AT2G41820	AT4G26880	AT2G17590	AT5G61890	AT1G13900
AT5G66800	AT5G57850	AT2G02300	AT2G34000	AT1G55810	AT4G23870		AT3G14060	AT2G07360	AT3G26910	AT5G54030	AT5G47230	AT3G08580
AT4G15480	AT4G21180	AT1G37130	AT5G54300	AT3G23840	AT4G01870		AT2G45360	AT2G41560	AT5G65690	AT4G36540	AT5G03550	AT5G15860
AT1G47890	AT3G07130	AT5G35735	AT1G54950	AT1G49100	AT5G23940		AT4G17490	AT2G25110	AT2G40000	AT2G44940	AT2G42360	AT2G24330
AT5G40460	AT4G32850	AT5G04970	AT1G20810	AT5G02390	AT4G11280		AT1G28330	AT1G31500	AT2G42440	AT3G27770	AT2G37770	AT1G26630
AT2G45080	AT4G26400	AT5G50300	AT3G05640	AT4G22780	AT4G20040		AT4G23810	AT1G71270	AT1G08070	AT1G77530	AT2G38830	AT2G38170
AT4G33790	AT3G24180	AT3G44190	AT1G13080	AT4G29190	AT2G39650		AT3G29000	AT1G55490	AT1G76410	AT5G48740	AT4G29780	AT1G10950
AT1G51270	AT5G35080	AT5G53990	AT2G32150	AT1G20270	AT1G65481		AT4G22610	AT1G78610	AT5G57010	AT3G61750	AT4G01010	AT2G01220
AT2G26440	AT3G54230	AT5G10100	AT5G21930	AT1G65730	AT4G37370		AT1G06160	AT1G64980	AT3G25970	AT3G24770	AT5G48410	AT4G25210
AT2G23630	AT1G12560	AT1G27200	AT4G01026	AT1G29540	AT5G23370		AT3G06850	AT1G16020	AT2G43580	AT5G59660	AT5G54490	AT1G22200
AT4G26120	AT3G56410	AT3G06868	AT1G45474	AT1G33870	AT4G36500		AT1G05680	AT1G58350	AT3G10720	AT3G21890	AT5G06860	AT3G10220
AT2G31865	AT2G30395	AT1G65310	AT1G74470	AT3G24310	AT1G67970		AT5G48400	AT5G27395	AT1G50060	AT5G12110	AT1G47890	AT3G45100
AT1G29025	AT1G06840	AT2G39650	AT4G33020	AT3G27950	AT1G05340		AT1G68450	AT1G79350	AT4G24570	AT2G34350	AT5G08790	AT1G61850
AT5G55780	AT5G41370	AT2G36400	AT5G23120	AT3G01730	AT3G03190		AT2G42980	AT4G14360	AT1G24575	AT1G54950	AT5G23010	AT1G29890
AT5G13190	AT3G56720	AT1G20070	AT2G19060	AT3G23440	AT4G01430		AT3G25190	AT3G05490	AT4G12290	AT5G03760	AT1G21400	AT5G45420
AT3G51860	AT5G63320	AT1G32240	AT5G59080	AT1G11580	AT5G10100		AT5G59520	AT3G53110	AT4G20830	AT3G06770	AT4G18205	AT1G48930
AT3G25770	AT5G55660	AT1G01140	AT1G70290	AT1G72360	AT5G57123		AT5G47240	AT5G58130	AT4G15530	AT3G08970	AT3G15500	AT1G14610
AT3G25655	AT1G62980	AT3G52910	AT2G46220	AT4G13290	AT4G03540		AT1G16160	AT1G80350	AT2G18700	AT5G48070	AT1G62580	AT2G25670
AT2G22500	AT1G75220	AT1G58037	AT5G65030	AT2G02700	AT4G21902		AT4G37050	AT3G16950	AT1G74360	AT1G70860	AT4G26120	AT1G77510
AT5G13200	AT4G31450	AT4G27280	AT5G16370	AT2G05510	AT1G20070		AT1G03106	AT1G30300	AT3G23550	AT1G56430	AT5G06760	AT2G21830
AT1G49000	AT3G02140	AT5G63130	AT3G26710	AT5G48570	AT3G22840		AT1G80380	AT3G54230	AT1G53980	AT3G22560	AT4G18197	AT2G42580
AT2G14860	AT2G04940	AT2G40140	AT2G21185	AT4G32840	AT3G50260		AT3G26910	AT4G03080	AT5G06860	AT1G01610	AT3G09390	AT1G45332
AT1G67810	AT1G60640	AT2G30230	AT2G37750	AT5G62920	AT4G39640		AT2G22990	AT4G13050	AT1G23210	AT2G22510	AT4G28703	AT4G33380
AT5G17350	AT2G25180	AT1G19940	AT5G49690	AT3G23700	AT2G32030		AT5G19600	AT1G08680	AT2G47140	AT1G29540	AT5G64890	AT1G52360
AT1G11050	AT3G57300	AT5G67140	AT4G27730	AT1G72220	AT5G48410		AT2G23270	AT1G13440	AT1G24140	AT4G25380	AT1G14260	AT1G56045
AT3G12700	AT1G28580	AT1G69840	AT3G53130	AT3G62150	AT3G25190		AT4G28040	AT2G27100	AT4G15270	AT2G43290	AT4G37060	AT3G07140
AT2G36400	AT1G72010	AT4G36500	AT1G30730	AT5G19550	AT4G15480		AT2G36630	AT3G54030	AT2G46850	AT2G28690	AT2G25735	AT2G23340
AT4G39670	AT1G60650	AT5G44820	AT3G08970	AT4G26270	AT3G17130		AT1G05340	AT3G02320	AT1G80380	AT1G61930	AT1G25275	AT1G18600
AT2G18680	AT1G33260	AT5G50820	AT5G28770	AT1G64720	AT1G55450		AT4G28703	AT5G52040	AT2G04025	AT4G36830	AT4G15550	AT3G62310
AT1G66460	AT2G23340	AT3G16390	AT1G75960	AT1G75160	AT1G72490		AT1G18570	AT5G43960	AT2G43480	AT1G31490	AT2G15220	AT1G30580
AT3G16530	AT1G27960	AT2G35710	AT5G19220	AT3G43850	AT4G23496		AT5G02020	AT1G09580	AT3G45300	AT3G56080	AT1G65390	AT1G73490
AT5G02630	AT3G27100	AT2G02630	AT5G67620	AT5G42680	AT2G28570		AT1G44130	AT4G28410	AT5G22270	AT2G33050	AT5G05340	AT5G42950
AT1G17147	AT5G64180	AT1G26920	AT1G22400	AT3G59930	AT5G58650		AT1G76590	AT1G47840	AT4G34380	AT2G38170	AT5G23980	AT3G13650
AT4G30290	AT5G10950	AT1G06120	AT2G34180	AT1G59940	AT1G73500		AT5G28520	AT2G47500	AT1G11070	AT1G33320	AT1G62030	AT4G20460
AT3G56970	AT1G44810	AT3G14570	AT5G64110	AT1G33790	AT1G72610		AT4G00780	AT1G13020	AT3G28740	AT1G04350	AT5G49450	AT1G13690
AT1G70080	AT2G40420	AT3G21680	AT3G50460	AT2G34400	AT2G25460		AT1G28370	AT3G62310	AT1G03090	AT2G24762	AT4G11650	AT4G35510
AT4G01575	AT2G39930	AT3G28340	AT1G76590	AT1G54470	AT3G02020		AT3G53770	AT5G04430	AT3G59480	AT1G62975	AT4G18880	AT5G03345
AT3G04330	AT5G57940	AT1G17060	AT1G60960	AT3G23880	AT5G38200		AT5G59730	AT1G50710	AT5G44585	AT4G37750	AT5G38200	AT4G30760
AT1G29290	AT3G26760	AT4G01410	AT5G21222	AT1G52400	AT2G04040		AT3G16520	AT1G53290	AT3G27950	AT3G45070	AT5G19240	AT3G12670
AT1G65481	AT5G35410	AT3G47790	AT1G05385	AT1G03610	AT4G24960		AT1G64660	AT1G77810	AT5G46350	AT1G07870	AT4G11470	AT4G27860
AT3G10986	AT1G03950	AT5G02260	AT1G10970	AT5G26200	AT3G57540		AT1G58320	AT3G13320	AT3G49380	AT2G35612	AT2G32140	AT3G59360
AT1G02310	AT1G20970	AT3G48160	AT4G19690	AT4G00750	AT1G29930		AT4G38770	AT5G67300	AT3G20590	AT5G41570	AT4G36670	AT5G56540
AT5G61010	AT1G04700	AT1G18140	AT2G32270	AT3G22120	AT4G03292		AT4G26288	AT4G35880	AT5G17860	AT2G02680	AT1G78460	AT5G49220
AT1G64910	AT3G54010	AT5G56320	AT3G49790	AT3G49780	AT5G59680		AT1G69490	AT1G62975	AT3G02245	AT4G39510	AT5G46350	AT5G17310
AT2G34325	AT1G10650	AT5G17760	AT3G45300	AT1G47960	AT1G02920		AT4G23700	AT1G26160	AT1G14550	AT3G44735	AT2G04050	AT5G19740
AT5G47230	AT4G20430	AT5G37660	AT4G34090	AT5G54960	AT3G50970		AT5G66650	AT4G39955	AT2G35930	AT2G36295	AT2G37430	AT2G43420
AT5G51470	AT3G19990	AT5G53590	AT5G51110	AT1G60960	AT2G43570		AT5G66790	AT1G63290	AT2G19440	AT5G19410	AT1G33590	AT1G11360
AT3G59140	AT3G23100	AT5G15950	AT3G14415	AT4G33020	AT3G45970		AT5G22250	AT1G56720	AT4G36670	AT3G29680	AT4G01430	AT2G20780
AT4G04745	AT1G19600	AT5G13190	AT1G53635	AT1G72210	AT4G14690		AT4G15550	AT2G41800	AT2G25900	AT3G16175	AT2G33130	AT2G31660
AT1G34490	AT1G03280	AT1G80280	AT1G12740	AT4G17260	AT2G43290		AT4G23180	AT3G14400	AT2G38790	AT3G50400	AT5G20820	AT5G44450
AT4G26320	AT4G32560	AT4G16140	AT5G56860	AT2G18670	AT5G10695		AT4G30140	AT1G67950	AT3G16360	AT3G48100	AT5G24640	AT5G40740
AT2G21640	AT1G19000	AT1G54575	AT2G04790	AT2G41810	AT3G21305		AT2G38470	AT2G14680	AT4G39360	AT3G46710	AT2G43590	AT2G37120
AT3G27540	AT2G20630	AT2G41800	AT3G63540	AT1G01580	AT3G12700		AT5G45240	AT5G62880	AT5G24640	AT2G41170	AT1G75030	AT1G74270
AT1G55207	AT2G45880	AT2G20562	AT4G09650	AT2G31730	AT3G09010		AT4G03480	AT2G30460	AT3G60870	AT1G66020	AT4G01970	AT5G24170
AT2G20562	AT4G38090	AT5G53420	AT4G04640	AT2G15890	AT2G14860		AT5G12340	AT4G32400	AT3G26500	AT5G16340	AT4G23700	AT5G20920
AT1G53620	AT1G65660	AT5G67390	AT3G16520	AT5G51760	AT5G66070		AT4G21840	AT3G59890	AT1G72070	AT2G42140	AT1G36622	AT3G59220
AT3G28345	AT2G04340	AT2G29200	AT3G23700	AT2G20520	AT5G67020		AT3G15358	AT5G49230	AT3G62100	AT1G72800	AT1G76600	AT2G38560
AT1G64900	AT2G02160	AT2G23360	AT1G23740	AT3G22961	AT1G66460		AT1G19960	AT3G11030	AT1G22880	AT2G22190	AT2G17880	AT2G48100
AT4G12520	AT2G06025	AT3G57660	AT1G80180	AT1G49860	AT2G02120		AT2G18690	AT5G57850	AT5G41290	AT1G36940	AT2G47240	AT3G62220
AT1G17180	AT5G40450	AT4G30960	AT3G01480	AT5G65207	AT3G16530		AT4G11360	AT1G67550	AT1G30757	AT5G20270	AT5G45240	AT5G24800
AT1G03106	AT5G42820	AT5G62220	AT5G49450	AT1G67040	AT5G52750		AT3G48850	AT3G18210	AT4G01870	AT1G09812	AT2G32020	AT1G31830
AT4G11370	AT5G14780	AT5G41670	AT4G04630	AT3G08970	AT3G45640		AT3G16030	AT4G27595	AT2G25460	AT5G54790	AT5G38900	AT3G62940
AT1G18570	AT3G56750	AT1G53830	AT1G73830	AT3G47710	AT5G01550		AT3G57740	AT5G03070	AT2G18050	AT1G28130	AT2G20880	AT2G34560
AT5G09520	AT2G37670	AT2G38090	AT5G56550	AT3G61310	AT5G57050		AT1G73500	AT5G11980	AT1G16130	AT1G49230	AT1G25400	AT5G35570
AT2G31940	AT2G28880	AT5G10830	AT1G03090	AT3G12820	AT1G61890		AT4G28530	AT4G02450	AT1G16110	AT2G44340	AT1G16110	AT1G07140
AT4G24380	AT2G05260	AT1G30510	AT1G65230	AT1G19540	AT1G17170		AT1G05575	AT1G31230	AT4G12350	AT1G11655	AT1G09932	AT5G22040
AT1G08430	AT1G27840		AT3G59940	AT1G67910	AT2G41410		AT4G15610	AT1G03910	AT2G44578	AT2G22930	AT1G55920	AT3G04470
AT3G22370	AT1G73170		AT3G23880	AT3G02493	AT3G28340		AT3G14770	AT3G02790	AT3G23080	AT2G03370	AT1G76410	AT1G19710
AT3G14370	AT2G03810		AT5G46110	AT3G01490	AT5G53590		AT3G49570	AT2G44950	AT5G25490	AT5G08250	AT3G20360	AT1G33800
AT5G16980	AT3G22890		AT1G64720	AT1G17830	AT3G13950		AT4G30270	AT1G53040	AT2G19810	AT1G22150	AT5G42830	AT1G47900
AT5G46470	AT1G05840		AT4G18940	AT2G29000	AT4G28840		AT2G34500	AT5G43310	AT1G64065	AT1G26590	AT5G57560	AT5G60850
AT5G52570	AT4G34180		AT4G21870	AT3G04000	AT5G13200		AT3G26650	AT3G29320	AT2G41730	AT4G17260	AT5G13080	AT5G11800
AT2G41640	AT1G18260		AT1G13700	AT5G64110	AT1G16400		AT4G14040	AT5G11760	AT1G30755	AT2G02620	AT3G49120	AT5G12250
AT1G64940	AT1G06760		AT4G29905	AT1G25240	AT4G04610		AT1G69890	AT2G28380	AT4G21680	AT1G01190	AT3G45730	AT5G28220
AT4G01930	AT5G56760		AT4G37060	AT5G49120	AT4G17970		AT2G47180	AT1G77620	AT2G34930	AT1G76952	AT2G05100	AT5G62410
AT2G36630	AT5G17230		AT1G73655	AT3G20557	AT2G26700		AT1G24600	AT5G12410	AT4G39790	AT1G28760	AT1G30040	AT2G30990
AT1G76070	AT3G27610		AT5G67520	AT5G59260	AT5G45720		AT5G55970	AT5G63440	AT2G34185	AT1G26290	AT5G64250	AT4G32915
AT3G54200	AT1G49820		AT2G22990	AT5G44730	AT5G39050		AT1G16110	AT2G24420	AT5G64750	AT3G51680	AT3G55090	AT2G03120
AT5G67020	AT4G23800		AT1G12250	AT4G00130	AT4G30290		AT3G45330	AT5G53420	AT3G52840	AT3G23170	AT4G04960	AT4G11630
AT5G63130	AT1G13220		AT4G33220	AT1G06830	AT4G12430		AT2G19810	AT5G45420	AT4G08850	AT1G49450	AT1G08980	AT4G27560
AT5G44770	AT4G01960		AT5G51390	AT1G33055	AT4G25390		AT1G36640	AT2G36930	AT2G47230	AT2G32990	AT1G07690	AT2G39770
AT1G36640	AT2G42160		AT3G55250	AT1G72540	AT5G01100		AT1G13520	AT5G66100	AT4G04630	AT5G07130	AT3G53600	AT1G58280
AT1G01610	AT3G20550		AT1G52342	AT2G43220	AT1G60190		AT4G16190	AT2G22720	AT1G22980	AT5G47990	AT3G13500	AT2G29660
AT4G01950	AT5G14620		AT2G02710	AT5G64510	AT1G64900		AT2G37430	AT5G64360	AT1G61420	AT2G18620	AT2G31945	AT2G15910
AT5G07130	AT1G08340		AT5G43570	AT4G14860	AT4G09100		AT1G28260	AT1G05070	AT1G53625	AT3G61700	AT3G48850	AT1G24050
AT2G22510	AT5G54500		AT1G59940	AT3G27770	AT1G15625		AT4G34770	AT5G09995	AT5G07010	AT4G36220	AT4G21680	AT1G67950
AT5G43450	AT5G09390		AT4G14890	AT2G39510	AT1G75000		AT4G04990	AT4G34960	AT1G05010	AT5G58910	AT1G75000	AT4G35470
AT5G53730	AT3G56140		AT4G36540	AT4G24040	AT4G20830		AT2G19970	AT5G61240	AT4G27400	AT4G14980	AT1G61480	AT1G69030
AT2G42980	AT5G13740		AT5G24640	AT4G21250	AT1G76470		AT4G37070	AT3G47120	AT1G12600	AT4G20240	AT3G01970	AT4G35460
AT4G21065	AT3G13550		AT4G27700	AT1G01190	AT5G58780		AT4G08040	AT5G25800	AT1G18390	AT1G26730	AT4G17500	AT5G58700
AT1G47400	AT5G64360		AT1G77145	AT5G19890	AT4G16920		AT2G24600	AT4G11790	AT5G64660	AT4G13680	AT1G78290	AT2G35610
AT5G17220	AT4G11230		AT5G38520	AT4G33070	AT1G01720		AT5G11210	AT3G54690	AT1G03660	AT2G23130	AT1G15040	AT5G64813
AT2G03370	AT1G67480		AT3G07310	AT4G24110	AT4G13420		AT1G08630	AT1G30870	AT1G75190	AT1G18400	AT5G64810	AT5G65640
AT5G08640	AT1G13990		AT4G24930	AT4G39675	AT2G22500		AT3G59900	AT4G26100	AT1G07985	AT5G65340	AT4G33666	AT3G27570
AT4G11280	AT1G24706		AT5G19890	AT4G13280	AT5G07990		AT5G02160	AT5G19740	AT4G01700	AT1G09750	AT3G55840	AT2G44065
AT4G13340	AT1G60940		AT2G11270	AT1G10970	AT3G53450		AT1G16130	AT3G13570	AT4G29780	AT2G43390	AT1G53625	AT4G33110
AT1G58420	AT1G73380		AT3G16175	AT2G16060	AT5G01820		AT3G13437	AT1G04985	AT2G43690	AT4G16370	AT1G02220	AT3G17970
AT3G13437	AT1G22040		AT1G77380	AT1G67270	AT3G25770		AT3G56400	AT5G40870	AT1G68450	AT4G23020	AT2G35930	AT4G26300
AT4G03292	AT4G15130		AT1G79040	AT3G11930	AT2G40300		AT5G07010	AT1G52160	AT5G07440	AT5G67620	AT2G18700	AT1G13020
AT4G34760	AT3G55150		AT4G39675	AT1G51870	AT5G23360		AT3G48390	AT1G61730	AT3G62570	AT1G10480	AT4G37900	AT3G52930
AT1G06080	AT3G61860		AT5G24490	AT4G21870	AT1G02310		AT1G65390	AT2G06990	AT2G39200	AT1G12740	AT3G49580	AT1G44100
AT2G35710	AT5G49060		AT4G21120	AT5G39890	AT3G44190		AT3G45730	AT5G28740	AT1G04310	AT5G13900	AT4G23190	AT4G27960
AT3G49530	AT4G12460		AT3G06850	AT5G39720	AT1G65310		AT1G09930	AT5G21160	AT5G12340	AT3G58000	AT2G29630	AT5G47180
AT5G57785	AT5G22080		AT1G53640	AT1G10990	AT3G49530		AT2G40000	AT5G50150	AT1G28330	AT4G25250	AT3G63350	AT3G01280
AT1G15460	AT1G07980		AT5G66190	AT2G43620	AT3G54200		AT1G15380	AT2G25650	AT2G15490	AT5G13580	AT4G01890	AT4G35490
AT1G58037	AT5G25770		AT2G25410	AT2G41230	AT3G51860		AT4G20830	AT2G39900	AT1G14540	AT5G65640	AT5G06320	AT5G27670
AT5G13220	AT1G56145		AT3G52840	AT5G60060	AT5G09290		AT3G59940	AT2G30395	AT5G51910	AT2G05380	AT3G59900	AT5G61840
AT5G45650	AT1G32070		AT5G14120	AT2G32740	AT1G53625		AT1G53950	AT4G00090	AT4G39640	AT1G33055	AT4G04025	AT4G22140
AT2G18969	AT1G04040		AT5G17165	AT5G44400	AT5G17810		AT2G31085	AT4G25610	AT3G48900	AT4G17670	AT4G13420	AT1G12000
AT5G47000	AT4G31530		AT2G45740	AT5G02200	AT1G74080		AT3G55980	AT3G10915	AT1G67970	AT1G70370	AT2G24180	AT1G13930
AT2G43480	AT2G25650		AT5G20250	AT2G26040	AT3G24360		AT1G51820	AT4G11120	AT2G01510	AT5G48010	AT4G12480	AT2G45010
AT4G33180	AT2G37340		AT3G50980	AT2G41240	AT2G41170		AT5G19240	AT2G41490	AT5G66790	AT3G08940	AT2G33830	AT1G30620
AT5G23360	AT2G28910		AT4G24230	AT4G19530	AT4G23880		AT4G23190	AT4G26620	AT2G32030	AT1G15820	AT3G48520	AT1G30870
AT2G40205	AT1G27670		AT1G66930	AT2G32270	AT3G43430		AT2G29340	AT5G24800	AT3G02800	AT5G22355	AT3G61190	AT1G63430
AT5G27660	AT4G17730		AT5G39080	AT3G03270	AT5G59490		AT3G15300	AT1G03365	AT4G10650	AT5G01740	AT1G21680	AT5G57015
AT1G72230	AT5G55310		AT3G53200	AT4G10265	AT1G70170		AT4G18170	AT2G43490	AT4G37390	AT1G22220	AT3G54530	AT2G30710
AT3G25510	AT5G40340		AT1G80380	AT4G12170	AT1G73540		AT1G66760	AT2G02480	AT2G03760	AT3G53510	AT5G54400	AT3G26370
AT2G33790	AT3G51110		AT1G18400	AT1G05300	AT2G39710		AT1G52342	AT2G01910	AT5G01550	AT3G15650	AT4G08850	AT5G45620
AT2G30380	AT2G36090		AT1G78460	AT5G10050	AT1G66400		AT1G63720	AT2G24330	AT4G03480	AT4G27450	AT4G06746	AT3G62840
AT5G41040	AT5G22950		AT1G01580	AT1G19530	AT5G64700		AT5G13210	AT4G10790	AT1G03620	AT4G26790	AT1G74360	AT3G16110
AT1G79410	AT3G13062		AT2G15890	AT2G28850	AT3G10986		AT5G53490	AT3G23150	AT5G48530	AT2G28140	AT1G52342	AT5G56670
AT2G28400	AT1G54940		AT5G57180	AT2G19590	AT5G42590		AT4G08850	AT1G15100	AT3G13500	AT5G17450	AT3G25190	AT1G30590
AT2G27389	AT1G16680		AT2G31730	AT2G32660	AT4G13620		AT3G13500	AT1G66260	AT5G25250	AT5G54960	AT2G38790	AT4G01210
AT2G35980	AT1G01830		AT2G46820	AT1G12805	AT1G10560		AT2G34000	AT1G04430	AT5G47230	AT5G57780	AT5G64750	AT5G36290
AT4G14680	AT3G20410		AT3G63350	AT4G33560	AT5G38100		AT1G55670	AT3G57010	AT4G23190	AT5G66985	AT2G28780	AT1G72416
AT3G25700	AT4G36860		AT1G76080	AT2G14210	AT1G14540		AT5G22500	AT5G24590	AT5G25475	AT3G06435	AT2G18690	AT1G50120
AT2G35960	AT2G04400		AT5G49360	AT1G43800	AT2G37530		AT2G26975	AT5G12900	AT5G55110	AT1G58170	AT5G23660	AT5G09620
AT3G15650	AT5G05790		AT1G14260	AT5G11160	AT1G36370		AT3G12915	AT3G05910	AT5G48110	AT5G65030	AT1G64590	AT5G62760
AT4G35070	AT2G25300		AT4G36670	AT2G14247	AT3G08760		AT1G25400	AT4G26300	AT5G11210	AT1G77145	AT4G25400	AT5G49960
AT4G22460	AT5G27320		AT5G42070	AT2G15880	AT1G06870		AT5G67020	AT1G18190	AT2G22140	AT5G20830	AT1G67810	AT2G30260
AT1G02810	AT5G37740		AT1G28330	AT3G12900	AT3G01175		AT5G14120	AT4G39990	AT4G23700	AT2G26150	AT2G41380	AT3G48430
AT3G22600	AT2G33835		AT1G30720	AT3G47720	AT5G08240		AT4G13310	AT1G67230	AT3G14550	AT1G67740	AT3G50950	AT5G67210
AT1G74080	AT1G68150		AT2G33830	AT5G20830	AT3G46600		AT4G01430	AT1G08780	AT4G08555	AT4G16980	AT1G69890	AT5G45370
AT5G20270	AT3G25920		AT4G13310	AT2G47520	AT4G18880		AT4G33450	AT3G52040	AT4G38470	AT5G50800	AT1G73500	AT3G25470
AT4G34150	AT5G63620		AT2G41810	AT4G30380	AT3G01510		AT3G55150	AT2G31270	AT5G10695	AT4G13500	AT1G30700	AT2G35020
AT1G68640	AT3G28940		AT3G29240	AT2G34390	AT3G44550		AT5G44572	AT1G35516	AT5G05640	AT5G62380	AT4G28085	AT1G59890
AT5G59820	AT5G45190		AT1G80920	AT4G27450	AT2G31865		AT1G53620	AT3G09980	AT2G19800	AT1G15980	AT5G55970	AT5G43720
AT3G14460	AT4G37200		AT4G17600	AT3G43190	AT3G44260		AT5G61010	AT5G10070	AT1G59870	AT5G01790	AT1G29290	AT5G22020
AT5G10695	AT5G24430		AT2G13360	AT5G10040	AT1G02810		AT2G39200	AT3G57050	AT1G52050	AT4G33790	AT1G71030	AT5G08630
AT1G17090	AT3G27650		AT5G66570	AT1G77120	AT1G71880		AT5G38200	AT1G15660	AT4G22640	AT5G22930	AT1G72900	AT4G14420
AT1G18835	AT2G37820		AT3G10020	AT2G17850	AT1G06000		AT5G62150	AT1G72360	AT2G20960	AT5G16530	AT1G32940	AT2G41110
AT2G23810	AT3G04730		AT2G40100		AT3G25510		AT5G15290	AT1G71840	AT2G22860	AT3G59400	AT5G44572	AT4G35300
AT1G15760	AT1G07170		AT1G44575		AT4G34135		AT4G22980	AT3G13222	AT3G17700	AT5G23190	AT3G57740	AT4G33945
AT3G14362	AT1G04530		AT2G45360		AT2G29420		AT5G48410	AT5G14060	AT4G14560	AT3G12580	AT3G56400	AT3G07010
AT2G16580	AT1G67230		AT3G29639		AT5G22300		AT1G26800	AT2G34680	AT1G25320	AT3G09400	AT5G05390	AT1G62610
AT2G32220	AT1G74830		AT2G34420		AT4G14680		AT1G59870	AT5G64030	AT5G42830	AT2G26040	AT5G52750	AT3G21465
AT5G09290	AT3G52450		AT5G60060		AT4G34150		AT5G24530	AT1G27840	AT3G08760	AT4G21280	AT3G02800	AT5G20180
AT2G36295	AT1G53633		AT2G01590		AT2G41190		AT5G62360	AT4G00440	AT1G49475	AT4G15290	AT1G11210	AT5G50020
AT2G39710	AT4G35920		AT2G47450		AT3G28345		AT5G60270	AT4G31340	AT5G48175	AT5G65800	AT5G64120	AT2G28430
AT5G23220	AT2G31110		AT2G28850		AT3G22370		AT1G72450	AT1G65040	AT2G18690	AT1G60630	AT2G29340	AT1G35220
AT3G14870	AT3G14610		AT5G17960		AT3G16150		AT3G04000	AT5G05790	AT2G47270	AT3G54050	AT3G59940	AT2G40840
AT2G20880	AT5G14440		AT2G18700		AT5G62210		AT5G06320	AT3G15095	AT5G08790	AT1G01600	AT5G59820	AT3G25545
AT2G15490	AT1G08450		AT1G15040		AT5G16770		AT5G44585	AT3G52100	AT2G42980	AT5G44730	AT4G11330	AT4G39680
AT5G08240	AT4G36520		AT1G77090		AT1G20450		AT4G19160	AT3G56690	AT2G17620	AT1G31320	AT4G01700	AT5G11640
AT5G46600	AT1G42430		AT1G73120		AT5G53760		AT1G33590	AT2G25760	AT4G02520	AT5G15120	AT5G39610	AT5G13500
AT1G65310	AT3G12380		AT4G18740		AT2G26390		AT4G18880	AT1G54450	AT1G32928	AT5G62920	AT2G15490	AT1G53240
AT1G65510	AT4G34140		AT4G13090		AT5G10230		AT3G50980	AT1G62800	AT1G63100	AT3G02550	AT2G39200	AT5G52520
AT2G38920	AT2G03470		AT1G26800		AT3G26830		AT5G22270	AT5G62390	AT4G15350	AT5G62520	AT2G38250	AT3G44340
AT2G17300	AT2G28310		AT5G04140		AT4G30470		AT1G20620	AT2G35100	AT4G17030	AT4G34950	AT3G16360	AT5G15470
AT2G43570	AT5G54940		AT2G15880		AT3G09270		AT3G63140	AT3G47390	AT1G33350	AT1G31772	AT1G68010	AT5G60940
AT4G18760	AT3G08880		AT1G80440		AT1G53470		AT1G55240	AT3G49990	AT5G01600	AT1G12100	AT5G67340	AT4G00090
AT2G44670	AT3G24100		AT2G20260		AT5G61010		AT4G21903	AT1G54770	AT5G61370	AT1G47395	AT1G15010	AT3G03250
AT3G27500	AT5G47560		AT1G68590		AT4G22590		AT3G49780	AT5G65940	AT2G39980	AT3G03270	AT1G21320	AT4G34870
AT1G65060	AT2G47270		AT1G06680		AT3G21560		AT5G47230	AT5G59380	AT3G03630	AT5G61270	AT4G27460	AT5G62070
AT1G33280	AT1G62850		AT2G47400		AT1G72230		AT2G41100	AT3G03340	AT1G15625	AT1G08380	AT2G43500	AT2G15290
AT2G41410	AT1G71530		AT4G13300		AT5G41410		AT2G40100	AT1G33470	AT5G39050	AT1G46480	AT5G01560	AT1G01950
AT3G60900	AT4G29940		AT1G03850		AT4G37030		AT3G17700	AT5G19290	AT4G36790	AT2G14210	AT1G64940	AT3G52360
AT3G50260	AT1G12680		AT3G09400		AT1G65060		AT4G18550	AT5G58690	AT5G42440	AT4G38400	AT1G27020	AT1G47278
AT3G51600	AT3G11290		AT3G50820		AT2G12462		AT3G53200	AT1G55150	AT2G15480	AT1G44575	AT1G17180	AT1G66530
AT1G53130	AT1G15030		AT1G05300		AT2G44670		AT1G77400	AT2G04940	AT1G66160	AT2G30570	AT2G19190	AT5G37190
AT5G22250	AT3G45900		AT5G02160		AT3G62270		AT1G02640	AT4G02390	AT5G13210	AT3G26490	AT4G15610	AT5G06350
AT1G09812	AT5G12230		AT1G51920		AT4G02330		AT1G18390	AT3G59800	AT2G20880	AT4G14860	AT3G63380	AT3G22942
AT1G06000	AT4G39560		AT4G36850		AT4G22530		AT5G07440	AT3G21180	AT1G14220	AT5G11590	AT3G02020	AT1G78880
AT4G04750	AT5G47090		AT1G31772		AT5G45110		AT3G16450	AT3G58610	AT1G02430	AT2G02700	AT1G61750	AT2G34840
AT1G21110	AT5G65970		AT3G56940		AT3G25717		AT2G23170	AT1G16440	AT1G33790	AT3G19320	AT5G64660	AT5G20130
AT5G13580	AT2G46200		AT5G63160		AT5G55250		AT1G29240	AT2G32000	AT5G48400	AT5G04140	AT3G46690	AT1G14020
AT2G03760	AT1G08520		AT2G37640		AT4G12440		AT5G40170	AT5G60450	AT3G62280	AT3G54890	AT2G05380	AT2G28370
AT1G58360	AT4G31110		AT5G39530		AT5G27760		AT5G06760	AT1G14390	AT1G23000	AT4G05180	AT5G57123	AT5G43810
AT4G36500	AT2G39210		AT3G48360		AT3G60450		AT1G71910	AT2G44440	AT3G59420	AT1G47400	AT3G50970	AT3G26950
AT3G12830	AT5G49500		AT5G61270		AT5G61820		AT5G43520	AT2G45790	AT5G43450	AT2G36870	AT2G02120	AT1G48160
AT3G52430	AT1G07615		AT5G54585		AT2G29490		AT4G11650	AT5G51140	AT3G51920	AT1G58602	AT5G56100	AT1G24625
AT5G62330	AT5G58720		AT3G15450		AT2G23910		AT4G39780	AT1G03190	AT1G52070	AT1G04330	AT5G04340	AT1G32210
AT4G27652	AT3G52570		AT2G06520		AT2G28270		AT1G24140	AT2G01830	AT3G03870	AT2G25160	AT1G55850	AT1G19870
AT2G02610	AT4G13100		AT2G25900		AT1G09070		AT3G03870	AT5G35910	AT2G16005	AT1G67110	AT4G14540	AT1G74260
AT1G47395	AT1G78020		AT1G30380		AT4G20320		AT1G67810	AT2G32410	AT5G39020	AT1G24020	AT1G60010	AT1G70490
AT4G22610	AT2G30470		AT4G16410		AT3G57070		AT1G07620	AT2G45880	AT1G49030	AT4G02850	AT3G29035	AT3G29360
AT4G13920	AT5G61440		AT1G54780		AT1G63720		AT4G18510	AT2G31660	AT1G04610	AT3G55330	AT3G15450	AT2G19080
AT5G53920	AT5G44380		AT4G35770		AT1G68740		AT1G05010	AT1G66430	AT1G02640	AT1G19050	AT1G32470	AT2G04378
AT2G28870	AT4G13160		AT1G25440		AT1G05650		AT5G38710	AT3G13070	AT1G52245	AT1G42970	AT1G14540	AT3G16290
AT1G67800	AT4G36530		AT1G07160		AT4G22070		AT1G16120	AT5G06350	AT5G18930	AT5G54270	AT4G13095	AT2G33730
AT5G19410	AT1G48930		AT5G11140		AT5G10830		AT2G30400	AT4G19710	AT2G46750	AT2G26500	AT5G56080	AT5G24310
AT5G01600	AT2G26430		AT3G10405		AT5G42050		AT1G71880	AT5G66310	AT4G11360	AT5G23060	AT1G77640	AT4G18040
AT5G45110	AT2G18450		AT3G12977		AT1G63245		AT1G65970	AT1G57610	AT5G18170	AT4G25010	AT2G36970	AT2G20280
AT1G68690	AT4G36040		AT5G35790		AT5G18670		AT5G51850	AT5G03640	AT4G21510	AT3G59060	AT3G15356	AT3G21215
AT5G45340	AT2G24650		AT1G58602		AT5G63790		AT3G02150	AT1G18950	AT2G26190	AT2G28850	AT2G44480	AT4G33680
AT3G23810	AT2G33585		AT2G40180		AT1G55110		AT5G06860	AT5G11350	AT2G18193	AT1G51805	AT1G61560	AT5G59290
AT1G61840	AT1G24040		AT3G47470		AT4G32460		AT2G45170	AT3G61140	AT3G55150	AT3G16140	AT5G45000	AT5G53420
AT5G57420	AT1G74330		AT3G59400		AT4G21990		AT2G20142	AT2G25530	AT1G14260	AT3G10040	AT1G18835	AT2G16970
AT1G74750	AT2G44980		AT4G13095		AT2G41380		AT1G29600	AT3G02530	AT3G18690	AT2G14247	AT3G04070	AT5G18070
AT5G18470	AT3G45100		AT2G39730		AT5G17040		AT2G44578	AT1G30070	AT2G40390	AT2G35370	AT2G23830	AT1G78560
AT4G10350	AT3G25980		AT4G02770		AT5G43760		AT5G47220	AT4G13890	AT3G22740	AT5G47980	AT5G10695	AT1G07670
AT4G17280	AT1G79840		AT5G56100		AT2G17300		AT5G60060	AT3G23980	AT3G28850	AT5G26200	AT1G10340	AT1G33040
AT4G30700	AT5G13550		AT1G10070		AT3G16390		AT2G16005	AT2G25670	AT1G59590	AT1G51110	AT4G27410	AT1G19580
AT4G16920	AT2G29640		AT4G25050		AT3G14370		AT1G30700	AT5G04600	AT3G13750	AT5G39890	AT3G04640	AT1G48170
AT5G02000	AT1G64460		AT1G74880		AT5G50820		AT2G24240	AT1G47870	AT5G23700	AT1G08090	AT3G10720	AT5G65690
AT3G13080	AT2G25480		AT1G15820		AT2G33110		AT4G11655	AT5G13740	AT2G18210	AT5G66816	AT3G61930	AT1G30490
AT5G48410	AT5G57655		AT1G08090		AT2G27830		AT2G01175	AT5G13280	AT2G38870	AT3G27220	AT5G54585	AT1G75840
AT3G09680	AT1G52420		AT1G52220		AT5G18840		AT3G22370	AT3G19510	AT3G04320	AT5G44580	AT4G31940	AT1G69850
AT2G02630	AT1G62750		AT3G62410		AT5G46470		AT3G19615	AT1G25570	AT5G62150	AT3G15830	AT1G64065	AT1G08640
AT3G13150	AT3G06380		AT4G26288		AT1G32928		AT3G46900	AT3G52030	AT1G05340	AT1G55670	AT5G16980	AT1G73590
AT3G14620	AT5G08750		AT1G09340		AT5G13750		AT5G36925	AT3G57220	AT3G51740	AT4G09010	AT1G32928	AT1G09620
AT5G24660	AT2G19830		AT1G31330		AT1G62570		AT1G07690	AT5G10360	AT5G54510	AT1G03130	AT2G05520	AT5G57090
AT1G75620	AT1G12080		AT1G08630		AT1G29290		AT2G15220	AT3G23000	AT3G19580	AT1G35140	AT5G49620	AT2G47250
AT5G07190	AT4G08770		AT1G51400		AT1G64950		AT5G10140	AT5G58490	AT1G58180	AT3G63160	AT3G07720	AT4G02270
AT2G25490	AT4G12560		AT4G03280		AT3G52400		AT2G46220	AT4G12460	AT1G30700	AT4G10270	AT5G40170	AT1G65320
AT3G21680	AT4G27120		AT2G20570		AT5G07000		AT4G04025	AT2G45310	AT4G36060	AT4G24110	AT5G19890	AT5G55630
AT3G09290	AT5G17440		AT4G13500		AT5G26730		AT1G62280	AT1G17520	AT1G67810	AT4G33070	AT2G29420	AT5G24760
AT4G11350	AT4G16535		AT1G61520		AT4G33790		AT2G35930	AT4G02260	AT5G49620	AT1G32080	AT5G59730	AT3G25290
AT4G34710	AT2G38025		AT1G21400		AT1G57990		AT3G23550	AT1G24510	AT5G01560	AT4G39330	AT1G05010	AT1G18950
AT5G48850	AT3G10030		AT3G23450		AT1G76070		AT5G53980	AT2G36340	AT1G25220	AT4G12800	AT5G03390	AT4G24275
AT1G64405	AT5G19220		AT2G05520		AT4G13180		AT1G22250	AT5G04510	AT1G53170	AT3G54830	AT5G56550	AT2G22490
AT3G16860	AT5G20990		AT5G01530		AT2G29440		AT1G22710	AT4G32330	AT4G30690	AT5G51760	AT4G19370	AT4G16790
AT3G22930	AT4G14030		AT1G67740		AT2G15480		AT4G11320	AT3G10350	AT5G59790	AT1G06830	AT5G02780	AT4G01320
AT5G10100	AT2G28960		AT2G29360		AT1G18300		AT1G55920	AT3G62120	AT4G15910	AT1G10550	AT3G10815	AT3G19370
AT5G64080	AT3G47000		AT4G27440		AT1G30820		AT1G61420	AT3G24490	AT5G67640	AT3G55800	AT1G66160	AT1G31420
AT4G34590	AT2G35000		AT1G20340		AT3G52430		AT4G25050	AT2G33840	AT5G35735	AT5G66815	AT1G25220	AT3G23090
AT4G01870	AT4G20460		AT1G78820		AT3G58990		AT4G06746	AT5G06265	AT3G07390	AT2G29360	AT5G13330	AT3G15410
AT2G28270	AT5G61670		AT2G05540		AT1G76700		AT2G31865	AT3G62530	AT2G43610	AT1G32470	AT4G37070	AT5G15170
AT4G24960	AT4G24240		AT1G33840		AT1G79410		AT5G04150	AT2G28000	AT3G15630	AT3G23450	AT1G77240	AT1G07750
AT5G52310	AT2G19600		AT2G44920		AT1G56300		AT4G13300	AT5G60490	AT1G30990	AT2G34620	AT1G29930	AT4G23440
AT5G56795	AT5G26610		AT3G49780		AT2G21100		AT4G36040	AT3G06550	AT1G12010	AT1G03630	AT3G09400	AT2G44610
AT3G01510	AT5G53160		AT5G53490		AT1G68690		AT2G22860	AT4G25450	AT5G54490	AT4G33560	AT5G07570	AT3G45090
AT4G14440	AT1G22500		AT1G35420		AT3G57010		AT2G18050	AT5G46550	AT5G19890	AT3G61470	AT5G40010	AT3G44510
AT3G20160	AT3G23890		AT4G10340		AT5G17760		AT5G45340	AT1G08640	AT5G47500	AT3G63140	AT1G15980	AT5G19320
AT2G37380	AT3G13340		AT4G05180		AT2G18210		AT5G09520	AT5G08170	AT1G74650	AT5G09660	AT5G06730	AT2G03820
AT5G19240	AT4G03080		AT5G59260		AT5G14730		AT3G06390	AT5G67570	AT5G47220	AT5G55620	AT3G12700	AT4G27585
AT3G22620	AT4G38060		AT1G75690		AT4G29310		AT5G56100	AT1G79260	AT5G54500	AT2G04039	AT2G29460	AT2G37340
AT1G08280	AT1G25560		AT1G51805		AT3G57520		AT1G73830	AT5G49400	AT5G23510	AT4G37800	AT4G14040	AT1G71940
AT4G22590	AT2G14045		AT1G42970		AT1G53700		AT5G01600	AT5G13710	AT3G10930	AT1G20020	AT2G39380	AT2G18400
AT1G72950	AT4G23820		AT3G08940		AT5G09800		AT2G32100	AT5G58040	AT1G11260	AT4G38970	AT3G62100	AT5G55160
AT4G26810	AT5G55100		AT4G37800		AT5G06230		AT2G47160	AT3G20550	AT5G41100	AT1G65486	AT1G26800	AT5G46290
AT1G01140	AT2G26550		AT1G75460		AT4G39795		AT5G56795	AT2G05790	AT1G63720	AT4G28750	AT5G60270	AT3G05690
AT1G77400	AT5G60680		AT3G22120		AT1G68450		AT1G73260	AT4G00820	AT2G31085	AT3G21055	AT1G23390	AT1G60070
AT3G52400	AT4G03390		AT1G08380		AT5G27000		AT2G25460	AT3G18520	AT4G15260	AT2G39470	AT2G23680	AT5G55960
AT5G18661	AT5G04320		AT3G47250		AT1G58360		AT3G25870	AT1G13860	AT1G68330	AT1G12805	AT3G21780	AT3G53980
AT3G06460	AT4G32160		AT1G32080		AT1G78610		AT5G01540	AT1G05350	AT1G56130	AT4G27300	AT4G34138	AT5G35910
AT3G55690	AT5G58320		AT3G55330		AT5G59450		AT1G70890	AT3G11590	AT4G34030	AT1G43800	AT1G03790	AT1G18190
AT4G40020	AT5G03440		AT1G15980		AT4G34131		AT5G49450	AT1G69240	AT1G55920	AT3G43190	AT4G16190	AT1G04190
AT5G59510	AT5G51840		AT3G54890		AT4G22217		AT5G67190	AT5G11200	AT1G20630	AT1G29930	AT5G09315	AT2G37550
AT3G49660	AT3G48330		AT2G35370		AT3G12830		AT4G01010	AT3G60500	AT5G25900	AT3G27690	AT1G04310	AT5G63770
AT1G78970	AT4G37180		AT2G30570		AT3G13080		AT3G11773	AT5G41800	AT1G07280	AT3G16370	AT2G42980	AT1G78860
AT5G03760	AT1G03780		AT4G21280		AT1G55920		AT4G24120	AT1G45249	AT1G67850	AT4G30380	AT3G50260	AT5G10170
AT4G21902	AT3G19290		AT3G63140		AT2G36220		AT5G40590	AT5G47660	AT4G32890	AT3G47250	AT5G21940	AT5G62050
AT4G27280	AT1G02910		AT3G12900		AT2G37430		AT5G24780	AT3G46720	AT1G07690	AT1G72610	AT4G26288	AT5G53400
AT1G64780	AT5G18980		AT2G04039		AT1G05260		AT4G38470	AT3G12540	AT5G40170	AT3G50610	AT2G20142	AT4G35030
AT4G39640	AT5G07400		AT1G03600		AT4G17280		AT5G59530	AT5G07340	AT4G39670	AT3G22120	AT2G23030	AT3G47620
AT5G01330	AT3G51330		AT1G18730		AT5G24580		AT1G01190	AT4G13370	AT3G24420	AT1G67090	AT5G07080	AT1G67930
AT3G44710	AT3G55920		AT1G65486		AT2G43500		AT4G35660	AT2G45030	AT5G03380	AT1G77120	AT2G29490	AT3G11630
AT5G41610	AT4G12090		AT3G47070		AT5G44820		AT3G14280	AT5G12010	AT5G16170	AT1G64680	AT5G06300	AT1G33680
AT1G73620	AT5G18850		AT5G64040		AT4G01630		AT5G15130	AT1G72750	AT1G62770	AT4G10265	AT1G18390	AT5G42420
AT5G37800	AT5G24270		AT5G54270		AT5G04720		AT2G31940	AT5G26290	AT3G19390	AT2G05100	AT2G45660	AT1G17120
AT5G50300	AT4G27710		AT5G44580		AT2G35710		AT1G55152	AT4G27720	AT2G47240	AT4G38770	AT2G27389	AT1G54270
AT5G39050	AT3G46700		AT3G26650		AT3G62260		AT4G12290	AT1G06220	AT4G35480	AT1G12900	AT2G26480	AT4G33250
AT1G55265	AT5G54510		AT3G16370		AT5G35735		AT3G61190	AT3G11700	AT3G16150	AT5G25610	AT1G07985	AT5G27470
AT1G16500	AT1G25580		AT2G32540		AT5G06860		AT3G23880	AT4G00500	AT5G44820	AT1G17840	AT1G77000	AT5G23830
AT3G47350	AT1G56720		AT4G38970		AT4G11360		AT1G53625	AT3G60380	AT1G69526	AT1G18730	AT2G18970	AT2G21390
AT4G12440	AT5G50010		AT5G23060		AT1G61420		AT4G19520	AT1G22800	AT5G22300	AT2G34390	AT3G46530	AT5G63890
AT1G68550	AT2G29995		AT3G55800		AT4G26880		AT5G54770	AT1G50110	AT3G26760	AT2G42220	AT2G41240	AT2G25430
AT1G73500	AT4G19500		AT1G32470		AT1G51890		AT5G43570	AT3G55520	AT1G61430	AT2G38540	AT5G53490	AT1G06620
AT2G27690	AT4G08580		AT2G38540		AT5G02290		AT4G28790	AT1G07370	AT5G44070	AT2G17850	AT2G41730	AT4G24490
AT4G23750	AT4G25070		AT1G68010		AT2G34810		AT3G61890	AT1G58025	AT5G41070	AT1G68520	AT2G23060	AT1G70770
AT5G17460	AT4G24740		AT3G63160		AT2G20562		AT1G61810	AT1G20100	AT4G39660	AT1G70760	AT3G03870	AT2G37080
AT5G10390	AT1G70850		AT4G09010		AT4G26470		AT3G25770	AT1G31070	AT4G14660	AT4G16990	AT4G26200	AT3G14110
AT4G29840	AT4G33120		AT3G54050		AT5G66210		AT2G32150	AT4G39030	AT5G47920	AT1G21500	AT2G30140	AT1G15490
AT1G68450	AT5G37055		AT1G03130		AT3G23810		AT2G46680	AT1G63300	AT1G27020	AT1G32060	AT1G24420	AT1G47640
AT4G29340	AT4G05150		AT5G55620		AT2G36080		AT4G13920	AT4G19540	AT5G19160	AT5G48485	AT4G35480	AT3G56110
AT4G21740	AT2G46180		AT3G16140		AT1G65920		AT1G13260	AT3G13360	AT5G48940	AT1G29670	AT3G46900	AT2G43360
AT2G16500	AT5G65925		AT5G09660		AT4G39800		AT2G24180	AT2G20760	AT1G20610	AT3G46780	AT3G29639	AT5G49030
AT4G38150	AT5G58760		AT1G20020		AT4G39070		AT1G27100	AT5G42860	AT1G02610	AT5G21430	AT3G26910	AT2G36300
AT2G21130	AT2G07180		AT1G67270		AT4G34390		AT2G38600	AT1G32150	AT5G53550	AT5G10040	AT3G55980	AT1G74160
AT3G48700	AT5G63600		AT1G64770		AT5G01600		AT1G64370	AT1G34010	AT4G02410	AT4G24510	AT1G48260	AT2G47840
AT5G44510	AT2G02730		AT5G25610		AT5G64660		AT2G02300	AT1G62305	AT5G14940	AT1G09310	AT1G28600	AT1G33700
AT3G44190	AT3G16350		AT3G59060		AT5G59480		AT3G16860	AT3G21465	AT3G16030	AT1G52230	AT5G43440	AT5G51550
AT2G06200	AT1G72410		AT1G72610		AT2G30020		AT1G80180	AT5G60640	AT1G64080	AT2G32690	AT2G31865	AT1G52380
AT1G51660	AT4G03140		AT2G26500		AT4G02940		AT4G20000	AT2G40840	AT3G50970	AT1G68530	AT2G29480	AT1G55380
AT4G19090	AT3G26720		AT1G55670		AT1G64610		AT2G26500	AT2G36420	AT5G13080	AT3G14420	AT5G02020	AT5G19780
AT1G05000	AT1G33780		AT5G17170		AT5G48880		AT2G26670	AT2G24610	AT5G19530	AT3G47720	AT1G03850	AT4G27610
AT1G04220	AT4G27900		AT4G28750		AT2G03760		AT3G53600	AT4G36960	AT1G33610	AT1G76100	AT3G09270	AT5G15230
AT5G02490	AT5G47370		AT4G12800		AT4G18197		AT2G32020	AT3G45740	AT2G35730	AT1G04800	AT5G02760	AT1G12420
AT2G19900	AT4G19660		AT4G38770		AT5G61600		AT1G64590	AT3G21640	AT3G19010	AT3G05730	AT5G49630	AT3G54690
AT1G17170	AT1G19660		AT4G27300		AT5G37260		AT3G61460	AT3G58600	AT4G13890	AT1G29910	AT1G27100	AT2G18630
AT5G55250	AT2G21045		AT5G24110		AT2G35930		AT3G01600	AT4G32050	AT5G14920	AT2G21330	AT5G61010	AT4G17010
AT3G19580	AT3G16320		AT3G61470		AT1G26450		AT3G19930	AT4G38090	AT4G24340	AT2G10940	AT5G13210	AT3G23530
AT3G19430	AT3G04350		AT1G76100		AT4G05050		AT2G23030	AT1G73490	AT5G63420	AT1G29920	AT5G02160	AT5G63710
AT3G23630	AT1G13670		AT5G48485		AT1G43910		AT2G39380	AT5G20930	AT1G22710	AT5G15780	AT1G73120	AT1G11475
AT2G35770	AT5G26010		AT1G64680		AT5G41080		AT3G09020	AT1G47210	AT5G59570	AT5G14740	AT4G36060	AT2G25520
AT3G20760	AT5G67170		AT4G16990		AT2G04430		AT1G73750	AT4G28200	AT1G76070	AT2G05070	AT3G15630	AT2G21380
AT1G13540	AT2G16400		AT4G38840		AT5G48175		AT4G04960	AT1G52310	AT5G20820	AT5G38420	AT3G11020	AT4G06599
AT5G51630	AT4G01250		AT2G42220		AT1G53830		AT1G74360	AT1G11160	AT2G30400	AT4G38840	AT4G36040	AT3G55920
AT5G10130	AT3G62860		AT1G29930		AT2G38060		AT2G19800	AT3G55370	AT1G60010	AT3G01500	AT5G59530	AT1G53760
AT4G11330	AT5G43920		AT1G67090		AT1G13530		AT2G22890	AT5G10350	AT2G45170	AT5G38410	AT4G12290	AT5G15090
AT5G42050	AT3G22750		AT2G39470		AT5G03380		AT5G47450	AT5G60890	AT4G28720	AT5G38430	AT4G08780	AT4G00150
AT5G13750	AT5G02810		AT1G29670		AT3G51240		AT5G23360	AT2G13820	AT3G13430	AT1G66970	AT5G67020	AT2G27360
AT1G05360	AT1G77930		AT5G21430		AT4G10960		AT2G38823	AT1G48040	AT2G31810	AT4G08870	AT1G11300	AT4G24580
AT2G45040	AT5G37930		AT2G32690		AT5G40540		AT3G26040	AT5G20890	AT5G45720	AT2G34430	AT1G61360	AT5G59910
AT5G01820	AT4G22290		AT3G21055		AT3G55880		AT1G03090	AT5G10030	AT5G26731	AT5G26000	AT5G63790	AT2G40280
AT1G06475	AT5G28750		AT3G27690		AT2G23120		AT5G45320	AT5G15860	AT5G02150		AT3G08760	AT5G42320
AT1G25400	AT4G18975		AT1G68520		AT3G54600		AT5G23320	AT1G26840	AT3G19200		AT3G14660	AT1G34350
AT1G21910	AT4G08310		AT2G05100		AT3G07390		AT1G69930	AT2G24540	AT2G24180		AT1G63180	AT5G05470
AT4G32460	AT2G45220		AT1G12900		AT5G05270		AT2G46430	AT1G49350	AT5G08610		AT5G05410	AT5G67400
AT5G58784	AT1G69080		AT3G46780		AT3G01260		AT2G34510	AT5G01390	AT5G63790		AT1G53440	AT1G13830
AT3G56020	AT3G57230		AT2G43620		AT2G31360		AT5G60350	AT5G26610	AT2G41380		AT5G55490	AT4G32400
AT5G67080	AT1G13100		AT1G66970		AT5G66675		AT3G43430	AT4G23740	AT1G13030		AT3G10020	AT4G08520
AT5G06530	AT4G23530		AT1G70760		AT1G19450		AT1G14640	AT4G09570	AT3G23030		AT4G34135	AT1G71730
AT3G52910	AT4G13110		AT3G14420		AT1G76690		AT4G12550	AT3G05420	AT1G77380		AT1G70440	AT2G47470
AT1G16830	AT1G01490		AT1G04800		AT5G53990		AT5G65980	AT1G20580	AT5G05730		AT3G01420	AT3G02190
AT1G46264	AT5G53800		AT2G34620		AT5G17050		AT3G16400	AT1G03260	AT2G31083		AT5G38800	AT5G11200
AT2G27775	AT5G40860		AT2G10940		AT5G44510		AT5G01560	AT5G67510	AT5G19240		AT1G64400	AT5G13120
AT5G53290	AT2G33800		AT1G52230		AT1G29025		AT5G12270	AT3G17609	AT5G45280		AT5G25440	AT1G52150
AT1G70170	AT2G14260		AT1G09310		AT5G45280		AT2G20670	AT2G13440	AT1G30760		AT3G26650	AT2G19480
AT2G17070	AT2G36340		AT1G32060		AT1G05900		AT1G61740	AT2G38550	AT5G41080		AT1G25390	AT1G19450
AT5G66070	AT5G46780		AT5G15780		AT5G14930		AT1G58180	AT5G13260	AT1G09940		AT5G66400	AT4G34190
AT2G33847	AT3G10720		AT1G21500		AT3G61610		AT5G44380	AT3G08730	AT3G59900		AT1G63720	AT2G34710
AT1G64920	AT5G08770		AT4G24510		AT4G18340		AT2G41180	AT1G29790	AT5G53980		AT2G17770	AT3G54870
AT3G44400	AT2G44270		AT2G21330		AT1G73620		AT1G30757	AT1G02960	AT5G59520		AT3G06390	AT4G03120
AT3G15300	AT1G17410		AT4G08870		AT1G19180		AT3G07390	AT2G15890	AT3G05155		AT3G52840	AT3G05420
AT5G56320	AT3G49601		AT1G68530		AT2G03090		AT1G73330	AT5G53620	AT5G11920		AT4G03460	AT4G32410
AT2G46330	AT2G32840		AT2G05070		AT5G19190		AT5G47000	AT1G25510	AT5G19230		AT5G12340	AT3G12050
AT5G23460	AT1G78120		AT5G38410		AT1G04770		AT4G02410	AT5G51270	AT4G17500		AT2G15480	AT3G25780
AT1G61930	AT5G62280		AT5G38420		AT5G02270		AT2G38870	AT3G01820	AT4G08300		AT5G65300	AT3G07460
AT2G09990	AT3G52290		AT5G38430		AT4G05020		AT2G25450	AT3G50960	AT3G09020		AT2G36630	AT4G32730
AT5G59490	AT4G01000		AT2G34430		AT3G16240		AT4G11470	AT1G77600	AT1G23760		AT1G59870	AT5G44020
AT2G31990	AT5G58520		AT3G01500		AT4G34710		AT2G28780	AT1G07410	AT1G03230		AT1G60740	AT5G09890
AT3G44430	AT5G42750		AT5G14740		AT5G08640		AT5G46350	AT3G20740	AT1G68840		AT1G14200	AT1G05210
AT5G17630	AT2G42190				AT3G10500		AT2G15830	AT5G44200	AT1G43670		AT3G22370	AT3G07900
AT1G28290	AT1G70100				AT5G59730		AT5G39080	AT1G78770	AT5G63620		AT2G35980	AT1G33230
AT2G34355	AT3G46690				AT3G63300		AT5G27350	AT5G19950	AT5G62340		AT3G45300	AT1G75780
AT3G20240	AT3G47470				AT1G13260		AT5G16920	AT5G11640	AT1G25230		AT1G47128	AT2G45520
AT1G27200	AT4G28850				AT3G24420		AT2G43060	AT2G30990	AT5G28050		AT5G54300	AT1G05055
AT4G32020	AT5G46760				AT3G50910		AT2G44290	AT5G07460			AT1G59590	AT2G41500
AT1G73630	AT2G44730				AT5G15640		AT1G49200	AT3G56720			AT3G60290	AT5G41685
AT5G46520	AT3G55560				AT2G47140		AT3G17790	AT5G25110			AT3G19010	AT3G57170
AT2G44740	AT5G05610				AT4G29900		AT3G10020	AT1G31175			AT2G25460	AT5G10560
AT1G31130	AT1G30850				AT5G49900		AT1G32920	AT4G09730			AT5G59680	AT2G20140
AT1G10270	AT1G08540				AT1G74090		AT1G75030	AT5G37720			AT1G28260	AT2G32410
AT2G28790	AT1G62975				AT3G09920		AT5G66595	AT2G26980			AT4G39780	AT5G27640
AT5G57050	AT3G07780				AT1G15170		AT4G33180	AT4G27730			AT3G09050	AT4G25610
AT1G06870	AT4G02710				AT2G34660		AT5G38895	AT3G19460			AT1G33890	AT5G26940
AT1G25450	AT2G40760				AT3G25730		AT3G48020	AT2G33435			AT3G26210	AT2G25800
AT1G28600	AT1G50930				AT1G06120		AT5G03240	AT5G48660			AT5G22300	AT3G24820
AT1G71880	AT5G60800				AT2G48010		AT1G18860	AT1G55210			AT1G79700	AT2G02860
AT4G18670	AT4G27600				AT1G74360		AT1G21680	AT5G23080			AT3G61390	AT5G44320
AT1G62150	AT5G49770				AT3G56240		AT1G30820	AT3G01800			AT1G30755	AT3G02120
AT1G62110	AT1G11400				AT3G23920		AT2G35730	AT5G13820			AT4G37520	AT5G50860
AT1G68620	AT4G27290				AT1G72680		AT5G18350	AT2G21090			AT1G73260	AT3G11500
AT1G18850	AT5G58003				AT1G30620		AT1G25320	AT2G29140			AT2G40100	AT1G57620
AT5G47530	AT1G75380				AT5G46890		AT3G11390	AT1G57600			AT5G54500	AT3G14860
AT1G76680	AT3G53350				AT3G21700		AT5G21940	AT2G17410			AT2G38860	AT5G62890
AT2G18210	AT3G63530				AT4G19160		AT4G01970	AT1G63270			AT1G24405	AT1G34040
AT3G44550	AT1G69520				AT5G26030		AT5G43980	AT4G29940			AT4G38410	AT1G23480
AT3G03450	AT5G57350				AT5G43420		AT2G19240	AT5G13480			AT1G35230	AT1G29470
AT1G10960	AT4G00240				AT1G76520		AT2G28270	AT5G56000			AT5G25930	AT1G70940
AT5G12860	AT1G67080				AT1G02880		AT1G15740	AT1G13970			AT1G11070	AT1G26850
AT5G19190	AT5G65660				AT1G30510		AT2G38465	AT2G39090			AT2G39980	AT1G20410
AT2G46850	AT1G67720				AT3G03780		AT2G44000	AT1G67960			AT5G44585	AT1G68100
AT5G40540	AT3G47680				AT4G33920		AT3G19010	AT1G72280			AT4G21120	AT5G23140
AT1G77200	AT5G67570				AT4G33580		AT3G21270	AT2G37500			AT2G22890	AT4G35880
AT4G27400	AT5G17290				AT2G16500		AT2G23200	AT4G24100			AT2G36220	AT2G15280
AT4G11780	AT5G14390				AT3G54400		AT5G47560	AT3G12390			AT5G52320	AT4G34980
AT1G70895	AT5G37370				AT2G34070		AT4G02520	AT4G18060			AT2G24270	AT5G07710
AT5G42146	AT5G03560				AT4G26080		AT2G22980	AT2G20060			AT1G76930	AT4G30220
AT5G64140	AT1G56660				AT3G19390		AT2G36320	AT1G34550			AT4G28040	AT5G51060
AT2G21050	AT1G17430				AT1G54570		AT4G39830	AT2G32580			AT3G28210	AT3G48570
AT5G46900	AT3G54040				AT3G07320		AT5G54300	AT1G26900			AT1G01580	AT1G53500
AT1G69260	AT1G09010				AT4G30960		AT5G18930	AT5G41870			AT4G13920	AT1G64330
AT1G26770	AT4G35790				AT3G29160		AT5G14130	AT4G21800			AT5G08350	AT5G65700
AT4G27950	AT3G01370				AT1G13280		AT2G47400	AT1G76710			AT1G22430	AT4G30440
AT4G22230	AT5G37180						AT4G27745	AT3G52140			AT1G80380	AT5G04890
AT3G49760	AT1G23460						AT1G25390	AT5G28900			AT3G18950	AT3G56900
AT3G56980	AT5G48110						AT5G41410	AT5G49160			AT4G37310	AT1G72410
AT4G16563	AT1G10150						AT1G76070	AT1G19710			AT2G32150	AT2G44770
AT1G67840	AT3G02400						AT1G17180	AT3G60330			AT1G17170	AT2G34750
AT1G22880	AT1G20850						AT2G01530	AT2G31680			AT1G63580	AT4G20170
AT3G45970	AT1G14310						AT1G67870	AT5G24300			AT4G11655	AT1G20580
AT5G11110	AT2G03730						AT3G45300	AT5G26830			AT1G02230	AT3G03320
AT3G12610	AT3G13120						AT5G26731	AT5G38880			AT2G25450	AT1G73860
AT4G15160	AT3G61570						AT2G01520	AT5G63000			AT1G80440	AT5G42820
AT3G16150	AT4G38900						AT5G16370	AT3G55000			AT1G56300	AT5G54920
AT5G02260	AT3G14180						AT5G03550	AT4G23790			AT1G04660	AT5G37790
AT2G40475	AT2G36900						AT4G08290	AT5G09230			AT2G38870	AT5G23080
AT2G41730	AT1G48430						AT2G25735	AT5G36170			AT4G14370	AT1G07950
AT3G25640	AT1G17520						AT3G14260	AT5G61190			AT4G37610	AT3G13320
AT4G13930	AT4G27870						AT2G39980	AT5G11480			AT1G02440	AT2G44150
AT3G46600	AT4G10030						AT1G49470	AT4G09160			AT2G13360	AT2G02960
AT2G32030	AT1G77855						AT1G23870	AT1G18070			AT4G04450	AT1G36310
AT2G12646	AT1G32360						AT1G77885	AT1G74800			AT1G13550	AT2G23950
AT1G22470	AT2G33250						AT1G07610	AT5G53450			AT3G03660	AT4G01810
AT3G55120	AT3G12550						AT1G59700	AT1G04010			AT1G65690	AT1G13440
AT5G63140	AT1G23480						AT2G39310	AT5G07350			AT2G47910	AT1G73720
AT3G18830	AT5G16720						AT1G70170	AT2G36070			AT3G53200	AT2G17240
AT1G07940	AT4G35620						AT4G34138	AT4G08460			AT1G30720	AT4G22285
AT1G64390	AT5G48590						AT1G25275	AT2G35020			AT1G08430	AT3G55460
AT2G40010	AT5G39730						AT1G19770	AT3G21280			AT3G58810	AT1G44810
AT2G39700	AT3G15700						AT5G06570	AT4G14385			AT4G15233	AT3G61130
AT1G44575	AT5G22410						AT5G39050	AT1G13030			AT1G59740	AT3G21350
AT4G33960	AT4G10550						AT4G14370	AT1G06960			AT1G14640	AT2G01830
AT3G21270	AT5G06990						AT1G17860	AT4G08410			AT5G53990	AT2G16880
AT4G37160	AT4G21880						AT5G61590	AT2G44760			AT1G76590	AT5G06670
AT1G62570	AT5G07080						AT1G11460	AT5G08080			AT2G29450	AT3G18165
AT1G61280	AT1G68910						AT4G12330	AT5G64610			AT3G16030	AT1G65470
AT1G08220	AT5G54130						AT4G29340	AT5G04060			AT3G47780	AT5G17560
AT1G63720	AT2G44360						AT5G27660	AT4G00830			AT4G30120	AT1G04510
AT1G64950	AT4G31780						AT2G17880	AT4G08580			AT3G01290	AT5G52540
AT5G13930	AT1G80460						AT3G50820	AT5G15610			AT4G20860	AT3G15020
AT5G10430	AT1G23400						AT3G51730	AT1G74690			AT5G66650	AT2G17800
AT4G25390	AT2G35890						AT3G46330	AT1G04850			AT1G69880	AT4G25320
AT1G03070	AT4G27310						AT1G63245	AT1G65060			AT3G01990	AT4G36440
AT3G53510	AT3G56000						AT5G10695	AT3G15550			AT4G13770	AT5G27970
AT1G56580	AT3G07350						AT5G66490	AT2G32930			AT1G16120	AT4G08170
AT4G14690	AT1G48300						AT1G33610	AT5G56030			AT4G19520	AT2G18230
AT1G55330	AT5G44910						AT5G19230	AT4G27500			AT4G19690	AT3G59680
AT2G06850	AT2G37440						AT5G41740	AT5G10290			AT1G60730	AT3G56590
AT3G43890	AT5G03700						AT1G80840	AT1G29470			AT5G40690	AT4G35785
AT1G69270	AT1G48840						AT3G05880	AT3G54010			AT4G22530	AT2G46590
AT5G27760	AT5G63520						AT3G04640	AT1G16520			AT3G02940	AT2G22910
AT1G32928	AT2G03270						AT1G24530	AT1G79200			AT1G08050	AT1G08350
AT5G06000	AT2G35920						AT1G30755	AT4G39675			AT2G32190	AT2G22230
AT4G36610	AT1G49660						AT2G44130	AT5G13520			AT4G15396	AT3G55380
AT4G35320	AT1G19680						AT4G26120	AT1G52360			AT5G47560	AT3G02760
AT5G11630	AT4G40070						AT3G62280	AT2G16400			AT1G63350	AT2G22370
AT1G03660	AT4G17870						AT2G45040	AT1G27110			AT1G19960	AT1G74800
AT4G37450	AT5G60930						AT3G13750	AT4G23820			AT3G11773	AT4G10180
AT4G30660	AT1G67900						AT5G20150	AT5G40490			AT1G13260	AT5G57870
AT4G16960	AT1G08940						AT2G24220	AT4G21660			AT4G17215	AT1G51570
AT5G03190	AT5G18630						AT2G44370	AT3G12380			AT3G25610	AT3G47390
AT5G52790	AT2G20770						AT5G58650	AT5G56710			AT5G05600	AT5G03610
AT1G05280	AT2G18570						AT4G00910	AT4G25160			AT5G07650	AT5G04430
AT3G43720	AT2G30550						AT3G28345	AT5G67630			AT1G72490	AT2G25810
AT5G59500	AT3G01690						AT3G26500	AT5G48290			AT2G32030	AT1G08400
AT4G02040	AT3G49410						AT5G48530	AT4G32360			AT4G24380	AT5G49550
AT4G02940	AT4G37440						AT4G22230	AT1G16630			AT2G47485	AT1G71840
AT4G09890	AT1G60130						AT5G01210	AT3G21190			AT3G26760	AT5G25080
AT4G39320	AT4G03410						AT3G58550	AT2G26420			AT1G28380	AT5G42480
AT5G15950	AT1G69370						AT5G54585	AT3G02870			AT3G52450	AT3G03360
AT5G15180	AT5G45380						AT5G23460	AT4G38960			AT5G51190	AT4G09630
AT3G58810	AT3G25440						AT3G20680	AT5G65010			AT5G53980	AT1G33170
AT4G33666	AT4G16710						AT2G29630	AT5G67470			AT2G26670	AT1G55730
AT2G31230	AT2G16390						AT3G10720	AT4G32240			AT2G26975	AT5G43460
AT3G62760	AT4G27470						AT3G05160	AT3G19720			AT1G44180	AT3G01435
AT5G17870	AT5G65690						AT1G23390	AT5G50000			AT4G15530	AT4G34960
AT5G60390	AT5G66055						AT4G37700	AT2G32920			AT5G52330	AT5G13850
AT3G44260	AT5G23405						AT1G66160	AT3G09300			AT1G10150	AT3G27080
AT5G61570	AT1G06500						AT4G14630	AT4G32120			AT4G17785	AT3G25860
AT1G34260	AT4G32590						AT3G60140	AT1G18335			AT5G14780	AT3G10310
AT2G19640	AT1G80550						AT1G21670	AT3G55640			AT5G26300	AT2G45180
AT4G12000	AT1G64400						AT5G04340	AT1G05830			AT4G30370	AT1G10820
AT2G35750	AT2G34900						AT5G11290	AT2G03800			AT1G26240	AT4G00740
AT2G25460	AT3G28950						AT1G08900	AT2G27040			AT4G24120	AT2G27230
AT4G34390	AT4G12400						AT2G47130	AT1G24170			AT2G43100	AT5G14040
AT1G55390	AT4G25190						AT1G77380	AT3G07630			AT5G18350	AT3G15980
AT5G61820	AT2G18280						AT1G55675	AT5G37010			AT5G24270	AT1G22170
AT5G17040	AT1G66330						AT5G18130	AT5G41140			AT5G62150	AT1G29030
AT1G10522	AT3G14050						AT1G13700	AT4G24760			AT3G51510	AT5G17410
AT2G30160	AT5G24310						AT3G16360	AT5G14550			AT5G03310	AT3G18280
AT1G19180	AT4G15030						AT1G01620	AT3G59110			AT5G49780	AT5G53620
AT5G09800	AT2G46690						AT3G44260	AT5G08020			AT5G38710	AT1G55535
AT3G25585	AT1G16840						AT5G57123	AT5G23910			AT4G34131	AT3G13360
AT5G54030	AT5G61150						AT2G35710	AT5G49530			AT5G66790	AT3G45070
AT4G29900	AT3G18390						AT3G14620	AT5G47870			AT3G15300	AT3G25040
AT5G58780	AT3G19130						AT5G35790	AT2G32270			AT1G76520	AT2G05210
AT1G19450	AT3G27310						AT5G01100	AT1G79650			AT4G18350	AT1G26340
AT5G62570	AT4G23670						AT1G25220	AT3G05760			AT2G46220	AT1G60620
AT4G25830	AT4G15780						AT1G05060	AT3G53320			AT1G03090	AT3G56020
AT3G47420	AT2G39000						AT2G34350	AT5G35620			AT5G61820	AT1G09760
AT3G02800	AT5G20970						AT5G17860	AT1G80030			AT5G43590	AT5G60570
AT3G44540	AT1G72300						AT5G40390	AT2G26730			AT3G54600	AT4G19010
AT1G12845	AT1G57570						AT1G76680	AT5G64680			AT4G39830	AT1G75560
AT3G04230	AT4G34580						AT1G29290	AT5G52470			AT2G38110	AT4G00560
AT3G24770	AT5G48440						AT4G15233	AT1G55900			AT1G01720	AT3G02720
AT3G55280	AT5G37720						AT5G40890	AT3G11710			AT3G07970	AT5G62610
AT3G17580	AT5G47920						AT1G78850	AT4G22160			AT2G20670	AT5G02260
AT4G22070	AT4G17350						AT2G31083	AT1G11780			AT1G51890	AT3G63240
AT1G22270	AT1G33060						AT1G77000	AT1G53140			AT4G13090	AT4G14640
AT3G05890	AT3G51720						AT5G59700	AT3G54810			AT4G25170	AT5G25170
AT1G07370	AT3G02555						AT4G27410	AT1G42480			AT1G32950	AT4G19450
AT1G72310	AT4G23550						AT3G08760	AT5G66055			AT1G68450	AT3G51270
AT5G65390	AT1G53800						AT4G12545	AT1G62330			AT5G54165	AT5G21160
AT1G05650	AT2G38780						AT3G62270	AT1G16570			AT1G45145	AT3G15940
AT3G05880	AT5G35520						AT5G57035	AT5G13610			AT3G19580	AT2G41820
AT4G28840	AT5G39660						AT1G74370	AT1G78020			AT1G69490	AT3G45850
AT4G39950	AT3G61220						AT5G10410	AT3G18790			AT2G40140	AT2G33585
AT1G49245	AT2G03720						AT5G64040	AT2G31740			AT1G70170	AT5G54580
AT1G78340	AT1G68020						AT3G15900	AT1G48520			AT2G45740	AT2G38320
AT3G22840	AT1G80570						AT1G10150	AT4G29100			AT5G25190	AT2G06040
AT1G27770	AT5G65280						AT4G16480	AT3G27930			AT4G21210	AT4G10550
AT1G78570	AT1G79860						AT2G26690	AT4G27120			AT4G38540	AT1G05170
AT2G41370	AT5G21170						AT3G25250	AT1G69250			AT5G16370	AT3G51660
AT4G26090	AT5G23810						AT1G79410	AT4G27910			AT3G16770	AT3G07300
AT4G15800	AT5G17390						AT1G19180	AT1G10760			AT1G01240	AT2G24120
AT1G33110	AT5G11580						AT4G21120	AT3G13310			AT4G11370	AT1G04080
AT2G47930	AT3G21330						AT5G08790	AT5G50370			AT2G19810	AT5G08390
AT3G12970	AT1G11380						AT3G60490	AT1G13770			AT4G27830	AT4G13130
AT3G18130	AT3G15340						AT1G70810	AT1G30480			AT3G59480	AT2G39290
AT5G43020	AT4G21410						AT5G01250	AT2G28620			AT1G73480	AT5G05520
AT5G10410	AT3G29034						AT5G03380	AT5G42240			AT4G14368	AT1G21560
AT3G07010	AT2G24690						AT3G03990	AT5G19560			AT3G58060	AT3G15220
AT4G38680	AT2G43120						AT3G26210	AT5G26680			AT1G33612	AT3G62390
AT4G25630	AT3G60810						AT5G44005	AT1G49760			AT3G45330	AT3G49430
AT1G29020	AT3G26710						AT4G29905	AT1G16280			AT3G48920	AT1G10130
AT2G26600	AT3G10440						AT1G65510	AT5G45560			AT3G28345	AT4G38430
AT3G49670	AT4G34350						AT5G28630	AT4G35987			AT3G09010	AT3G46320
AT4G39795	AT5G16110						AT4G05320	AT5G51050			AT5G07440	AT1G71695
AT2G14460	AT3G16470						AT1G21326	AT4G33130			AT1G63410	AT3G07340
AT3G57070	AT2G34730						AT3G57640	AT2G44770			AT4G13230	AT2G45200
AT3G56070	AT2G47400						AT1G28190	AT1G16340			AT4G12800	AT1G25580
AT3G16410	AT4G04972						AT5G39000	AT3G15970			AT1G13245	AT1G17510
AT4G05020	AT2G45490						AT5G01530	AT1G65950			AT1G07610	AT1G55500
AT3G20130	AT5G02600						AT3G27950	AT1G75200			AT5G03490	AT2G18410
AT2G40470	AT1G17140						AT1G10690	AT1G63930			AT1G78850	AT3G26935
AT3G51320	AT5G58750						AT4G23880	AT4G18820			AT5G02550	AT1G52670
AT2G40380	AT5G66050						AT1G07985	AT1G02330			AT5G13370	AT1G19800
AT4G09100	AT1G17940						AT4G39795	AT5G11790			AT4G12720	AT3G44010
AT5G40150	AT2G26370						AT1G79700	AT1G18800			AT1G18860	AT2G24500
AT4G36680	AT2G32450						AT1G70290	AT5G16890			AT1G61420	AT1G72500
AT1G09070	AT2G40970						AT3G09290	AT2G37330			AT3G55150	AT1G47230
AT2G30340	AT1G52870						AT3G16430	AT2G22900			AT3G52070	AT4G31580
AT5G20045	AT1G12970						AT5G20820	AT2G30930			AT1G16400	AT3G03010
AT3G10190	AT5G04890						AT3G61160	AT1G03760			AT1G58180	AT2G42810
AT2G47730	AT4G15417						AT1G19400	AT2G33460			AT2G19970	AT5G03640
AT5G53250	AT5G65640						AT4G24570	AT5G37350			AT5G18130	AT1G04030
AT5G47450	AT3G29100						AT1G67270	AT1G01453			AT5G44870	AT5G50000
AT1G53470	AT3G49640						AT1G64380	AT5G22040			AT2G23770	AT5G26330
AT4G27940	AT4G30630						AT1G20340	AT1G04020			AT1G76680	AT4G16370
AT3G03530	AT1G06510						AT4G04640	AT5G54200			AT1G51270	AT4G37650
AT5G49850	AT5G48620						AT2G31230	AT3G49601			AT3G14690	AT3G11590
AT2G32610	AT5G44080						AT2G17705	AT1G10120			AT2G44290	AT2G06925
AT3G19380	AT3G20660						AT2G46495	AT2G22400			AT1G23560	AT2G34780
AT1G71750	AT3G17040						AT1G67710	AT5G05540			AT1G21326	AT3G04820
AT3G26910	AT4G39040						AT3G02370	AT1G69680			AT3G14770	AT3G52500
AT1G80280	AT1G04310						AT1G02860	AT3G23090			AT5G49700	AT3G51160
AT4G00430	AT4G20210						AT5G09440	AT1G66530			AT5G62100	AT5G03070
AT3G56370	AT1G17850						AT2G02710	AT1G79280			AT5G04760	AT1G75270
AT1G26920	AT2G46220						AT3G50970	AT3G20430			AT4G11360	AT5G13150
AT2G41660	AT5G54280						AT5G24490	AT5G41130			AT3G25250	AT3G14790
AT3G11510	AT1G27740						AT2G40300	AT1G62200			AT1G03106	AT3G13460
AT5G64620	AT2G31020						AT3G01290	AT2G37080			AT5G66480	AT3G43810
AT3G13435	AT5G19940						AT5G53110	AT2G46860			AT5G14130	AT4G26310
AT4G01140	AT1G31770						AT2G43580	AT5G53340			AT2G35730	AT4G24770
AT5G37770	AT4G29905						AT1G60950	AT3G23100			AT1G16130	AT3G03160
AT1G07920	AT5G59960						AT5G43760	AT1G37130			AT2G30250	AT3G50050
AT3G07390	AT4G08920						AT2G40095	AT4G28220			AT2G31880	AT3G07990
AT5G62130	AT2G26410						AT3G46690	AT5G09300			AT1G18200	AT2G19940
AT3G04400	AT5G01930						AT5G03310	AT3G61640			AT3G04720	AT4G29390
AT3G05500	AT1G26260						AT5G66880	AT3G54650			AT4G26080	AT5G11880
AT3G04120	AT4G08160						AT4G17500	AT2G24520			AT2G23150	AT5G59970
AT3G44300	AT2G31810						AT5G57785	AT2G47530			AT1G15740	AT3G23660
AT1G34110	AT1G67710						AT5G13220	AT3G60530			AT3G18400	AT1G09830
AT5G04720	AT5G50280						AT3G13720	AT5G10470			AT3G21070	AT2G28380
AT5G42100	AT2G29060						AT5G57050	AT4G08590			AT5G61290	AT5G61310
AT5G38350	AT3G23150						AT1G14550	AT1G74250			AT3G43110	AT3G09440
AT5G53760	AT2G25605						AT1G30750	AT3G43210			AT1G70140	AT1G11780
AT5G63760	AT3G54880						AT2G21180	AT4G28990			AT3G21690	AT1G77610
AT5G63905	AT5G42780						AT2G31880	AT3G16050			AT3G53150	AT1G54890
AT5G15940	AT4G03030						AT1G03440	AT3G02760			AT3G10500	AT3G61580
AT3G61770	AT4G16260						AT2G38820	AT5G16230			AT2G20960	AT3G03810
AT4G38940	AT4G19060						AT4G16750	AT5G05590			AT1G30757	AT3G11710
AT1G15170	AT2G39100						AT3G29035	AT1G22170			AT5G03380	AT5G06240
AT3G21070	AT1G06660						AT1G13245	AT5G06390			AT3G21720	AT5G05010
AT2G41800	AT5G60400						AT3G51920	AT2G37340			AT3G14060	AT1G78700
AT5G47700	AT1G14360						AT3G50260	AT1G21600			AT5G24090	AT2G16980
AT5G42590	AT1G58200						AT2G45740	AT3G23820			AT1G55020	AT4G33530
AT5G50175	AT3G52060						AT4G03460	AT3G66658			AT1G30660	AT2G22970
AT5G48880	AT2G32240						AT5G39530	AT2G46200			AT5G64110	AT5G10260
AT3G11220	AT1G01780						AT5G40690	AT4G17950			AT1G77380	AT5G54100
AT1G63000	AT2G01818						AT5G60280	AT3G10690			AT3G21270	AT4G17910
AT2G42890	AT4G37340						AT2G41010	AT3G02580			AT5G12890	AT4G01590
AT1G57990	AT2G41560						AT5G39610	AT1G76280			AT4G38340	AT5G57300
AT2G26710	AT1G49520						AT1G68840	AT2G22100			AT4G35190	AT4G15240
AT3G46845	AT5G35170						AT3G19553	AT5G24840			AT1G10140	AT5G46160
AT2G45340	AT5G08780						AT3G57760	AT1G48950			AT4G10500	AT4G36890
AT2G35605	AT5G23000						AT1G27020	AT3G25150			AT5G50770	AT3G18210
AT1G13520	AT5G27270						AT1G47655	AT5G12950			AT4G27745	AT2G31300
AT1G54690	AT5G06670						AT2G39730	AT3G04890			AT4G10510	AT4G26550
AT2G30230	AT4G38490						AT1G17240	AT5G27550			AT2G43060	AT4G32520
AT1G61570	AT5G59780						AT5G47390	AT1G07910			AT2G16910	AT3G49880
AT1G06120	AT3G24070						AT3G10740	AT5G02130			AT3G22961	AT4G00840
AT4G20440	AT5G11720						AT1G44160	AT3G05250			AT1G64380	AT3G59390
AT2G20750	AT3G51920						AT3G52480	AT5G01060			AT4G38470	AT5G11170
AT1G21070	AT5G47660						AT1G58030	AT1G12080			AT3G27950	AT1G63980
AT4G05050	AT4G22080						AT5G42440	AT5G11800			AT3G50740	AT4G09950
AT5G66675	AT1G09390						AT1G75000	AT5G67400			AT4G37030	AT5G10200
AT1G56680	AT2G41700						AT2G47270	AT2G37600			AT1G02360	AT3G04910
AT2G37540	AT5G17400						AT1G68710	AT1G79950			AT1G13990	AT1G78020
AT4G37320	AT4G29520						AT4G01700	AT5G66060			AT5G17650	AT1G72790
AT1G64890	AT5G47050						AT4G13030	AT5G61780			AT4G29340	AT1G19370
AT1G62430	AT5G07100						AT4G36060	AT2G18410			AT2G27830	AT5G03850
AT3G49190	AT5G03670						AT3G16690	AT1G23480			AT4G15230	AT1G07170
AT1G48630	AT4G36730						AT2G20960	AT5G14020			AT2G25900	AT5G63780
AT5G18270	AT2G38330						AT5G41080	AT5G64600			AT4G27020	AT1G54000
AT3G03780	AT4G22305						AT3G01060	AT1G77230			AT2G15960	AT2G47420
AT1G70600	AT1G54410						AT5G02630	AT3G02890			AT5G26340	AT3G24530
AT5G15130	AT5G64040						AT5G25280	AT5G26330			AT2G47270	AT2G45860
AT5G40730	AT3G48710						AT4G24160	AT3G25410			AT1G53430	AT2G31360
AT2G22930	AT4G17030						AT5G48780	AT2G40190			AT4G11910	AT5G50410
AT5G08350	AT4G33150						AT3G13435	AT3G49000			AT1G47760	AT1G10630
AT3G15000	AT4G29890						AT3G29635	AT2G38650			AT1G64610	AT1G35780
AT2G48130	AT2G33330						AT5G57190	AT1G27400			AT2G45170	AT5G22700
AT3G16240	AT1G21920						AT1G32460	AT4G11160			AT3G51920	AT1G50900
AT3G05360	AT5G03406						AT1G78780	AT2G43710			AT5G63020	AT3G53630
AT5G15900	AT1G22360						AT5G67340	AT5G44040			AT1G70860	AT2G41780
AT1G23290	AT3G47770						AT1G30720	AT2G22560			AT3G59700	AT5G62030
AT5G67140	AT5G47740						AT4G24230	AT4G26310			AT4G07820	AT5G23200
AT1G30620	AT1G55510						AT5G42580	AT1G16870			AT5G01100	AT1G10120
AT2G34660	AT4G33690						AT5G56870	AT5G11270			AT1G70290	AT5G40080
AT1G27390	AT4G13640						AT4G22640	AT4G21270			AT3G26500	AT5G59350
AT5G11700	AT4G34138						AT2G43570	AT4G25790			AT2G05940	AT1G09330
AT5G23400	AT1G23360						AT1G22985	AT5G19920			AT1G65510	AT2G45030
AT2G21100	AT2G01100						AT3G48080	AT4G37090			AT3G04420	AT3G07810
AT5G44820	AT1G34760						AT1G70420	AT1G78010			AT3G21530	AT1G75150
AT1G62510	AT5G66170						AT1G45201	AT1G55310			AT5G48530	AT3G20070
AT1G30750	AT3G60530						AT3G22160	AT3G45100			AT1G79160	AT2G46520
AT3G55360	AT5G02020						AT4G15740	AT1G11280			AT4G13180	AT5G54260
AT2G23910	AT3G14230						AT1G64610	AT4G14965			AT2G46430	AT5G64860
AT1G71970	AT1G33050						AT5G15190	AT3G13780			AT1G22985	AT4G26670
AT3G11820	AT4G19420						AT1G03220	AT1G13420			AT1G19380	AT1G76010
AT2G15970	AT5G57480						AT2G15760	AT5G56160			AT3G57760	AT1G62390
AT3G15115	AT3G61180						AT3G52105	AT3G52280			AT2G33480	AT4G25710
AT5G45590	AT2G34860						AT2G23770	AT2G25870			AT2G38820	AT2G18510
AT2G01505	AT3G06455						AT2G38390	AT1G06530			AT3G50800	AT1G20550
AT1G54540	AT5G61920						AT1G53980	AT4G29310			AT1G02205	AT3G45740
AT3G03050	AT1G17650						AT2G05440	AT4G18070			AT4G24160	AT3G02230
AT5G17190	AT1G13920						AT3G06330	AT5G07140			AT1G80180	AT4G32140
AT2G16230	AT3G07580						AT4G35750	AT3G58650			AT3G49790	AT3G05100
AT5G64310	AT4G35985						AT5G07860	AT3G26850			AT3G43430	AT5G39240
AT2G21660	AT3G54890						AT1G03700	AT4G31810			AT1G21360	AT2G01970
AT5G33320	AT3G18770						AT5G21170	AT2G35530			AT1G22930	AT3G09820
AT5G06860	AT1G20900						AT1G27290	AT4G26630			AT2G24430	AT3G24210
AT1G73160	AT2G20520						AT5G14880	AT3G52860			AT1G69790	AT1G71960
AT3G12260	AT4G24050						AT1G23760	AT5G09890			AT1G67090	AT5G03190
AT1G76980	AT1G80245						AT4G24310	AT2G32620			AT1G34180	AT4G22460
AT5G12940	AT1G69570						AT4G12310	AT4G37280			AT3G22460	AT3G25540
AT2G43150	AT4G16420						AT2G36470	AT5G43720			AT1G80920	AT5G44340
AT5G49560	AT3G13730						AT3G47160	AT1G15940			AT1G70700	AT3G24660
AT5G49215	AT3G01680						AT5G63790	AT5G06240			AT5G57010	AT1G79990
AT5G03510	AT1G02610						AT3G09390	AT4G36420			AT5G06740	AT5G64360
AT3G54220	AT5G02840						AT2G34610	AT1G35510			AT1G53100	AT2G19860
AT1G18250	AT4G33950						AT1G12780	AT1G52340			AT4G19880	AT2G23820
AT5G54970	AT4G29750						AT5G42590	AT3G59680			AT1G11050	AT1G17890
AT4G04020	AT3G22880						AT1G07310	AT4G24270			AT5G23370	AT5G67540
AT4G37030	AT4G22570						AT5G20250	AT5G25080			AT5G44400	AT4G24840
AT5G26030	AT2G39410						AT1G11080	AT5G08180			AT4G32080	AT3G15970
AT5G55910	AT5G48790						AT2G25080	AT5G04420			AT4G15760	AT2G06850
AT5G43760	AT1G58370						AT4G04040	AT5G28540			AT5G49520	AT3G11240
AT3G03030	AT5G48160						AT2G23810	AT3G28180			AT4G25100	AT1G07820
AT4G02890	AT5G56210						AT4G32020	AT2G28440			AT1G02520	AT5G35630
AT5G15265	AT3G48530						AT3G25570	AT2G19480			AT4G35070	AT3G46180
AT4G35390	AT1G74180						AT3G58810	AT5G39240			AT1G55280	AT5G64150
AT2G15370	AT5G41850						AT1G70700	AT3G17465			AT2G28305	AT3G10710
AT3G24300	AT5G01700						AT1G13210	AT3G03960			AT2G03760	AT3G49680
AT3G10610	AT2G43850						AT2G25090	AT5G05210			AT4G16520	AT3G05940
AT2G34480	AT2G18750						AT1G62422	AT2G26540			AT1G03220	AT2G02780
AT2G30130	AT1G80810						AT2G43590	AT4G19010			AT4G15480	AT5G44530
AT3G08760	AT1G53720						AT5G18670	AT5G08750			AT3G21260	AT1G09995
AT3G08030	AT4G03510						AT4G37900	AT5G40280			AT4G01935	AT1G07960
AT1G18210	AT3G04530						AT3G10985	AT1G51745			AT5G51451	AT5G25640
AT1G18900	AT2G28710						AT1G14540	AT1G80620			AT3G11080	AT3G56740
AT3G16720	AT2G30040						AT2G46735	AT3G63130			AT3G24463	AT5G57685
AT1G22640	AT2G02570						AT4G18340	AT3G61620			AT5G59520	AT2G01070
AT2G16570	AT1G22710						AT4G21902	AT3G57860			AT1G19200	AT2G22470
AT1G67420	AT4G19870						AT3G48520	AT3G13860			AT2G30070	AT4G13750
AT4G19960	AT1G46768						AT1G61560	AT1G22230			AT1G29640	AT1G31360
AT5G18950	AT5G44660						AT5G65300	AT2G22610			AT5G16770	AT3G24040
AT2G17760	AT4G34730						AT1G50020	AT3G18480			AT5G19120	AT3G56640
AT1G02850	AT5G23680						AT1G24420	AT1G28350			AT2G40095	AT3G16260
AT1G23040	AT5G18650						AT3G03150	AT4G12420			AT5G54510	AT1G26190
AT1G15210	AT5G52410						AT4G33050	AT5G22880			AT1G76070	AT5G05500
AT5G65860	AT4G27410						AT3G52060	AT1G01930			AT3G06850	AT5G33320
AT3G46560	AT2G21510						AT3G14050	AT3G03500			AT2G28570	AT1G31300
AT2G10931	AT4G36150						AT1G07590	AT3G04340			AT5G18630	AT5G22370
AT4G04940	AT5G10290						AT3G23605	AT1G75860			AT3G29810	AT3G11945
AT3G09440	AT1G54460						AT1G56540	AT5G39740			AT1G51620	AT1G24610
AT4G26690	AT3G06850						AT4G13420	AT5G23250			AT3G19930	AT2G17970
AT5G49665	AT5G04810						AT4G35480	AT5G55220			AT5G19230	AT5G44710
AT5G20885	AT4G04695						AT5G62480	AT2G18450			AT5G21120	AT1G30300
AT5G46800	AT2G03440						AT5G43470	AT4G30900			AT4G02830	AT3G23870
AT2G18520	AT1G61950						AT3G10930	AT4G30520			AT5G18490	AT5G26680
AT1G77450	AT1G12710						AT2G15490	AT5G67370			AT4G39670	AT3G17310
AT1G72020	AT4G34030						AT1G01240	AT4G38230			AT1G28330	AT4G14750
AT4G15290	AT2G29000						AT5G25930	AT5G58003			AT1G67970	AT4G00430
AT4G35630	AT3G47160						AT1G69790	AT5G13460			AT4G38060	AT4G22850
AT3G09270	AT1G15730						AT3G01970	AT4G21100			AT1G76470	AT4G09140
AT5G59730	AT1G01770						AT1G30560	AT4G01925			AT2G37970	AT3G25500
AT3G57450	AT2G22795						AT1G71970	AT4G17890			AT4G37320	AT2G35520
AT2G31360	AT4G16490						AT4G14430	AT5G63960			AT4G31500	AT2G26680
AT3G10520	AT4G26070						AT2G36430	AT2G37585			AT5G16410	AT1G71220
AT4G28100	AT1G24320						AT1G26250	AT1G76270			AT2G45040	AT4G13940
AT2G30210	AT4G00590						AT4G20780	AT2G23380			AT5G56795	AT3G06320
AT4G37540	AT1G16150						AT5G59080	AT3G09700			AT5G43580	AT5G43970
AT5G40390	AT1G21000						AT4G25170	AT5G50860			AT4G32810	AT5G04510
AT3G19553	AT2G42620						AT2G44790	AT3G19840			AT1G13340	AT3G61415
AT3G25290	AT5G48545						AT5G23950	AT1G70860			AT4G39090	AT5G49530
AT1G51380	AT5G57630						AT1G03600	AT3G24840			AT1G19530	AT2G40640
AT4G29140	AT1G13450						AT2G22122	AT4G01880			AT2G34180	AT1G04710
AT1G76520	AT4G39160						AT1G49310	AT2G21050			AT3G59880	AT3G21220
AT5G09440	AT1G02890						AT5G03370	AT3G10700			AT2G23840	AT5G39800
AT4G30800	AT3G52110						AT1G64900	AT3G50430			AT1G09176	AT2G18245
AT4G12650	AT1G15340						AT1G64170	AT1G68790			AT1G66760	AT1G06770
AT2G32060	AT5G22340						AT1G61360	AT2G36230			AT3G24540	AT5G01390
AT5G21070	AT1G55760						AT1G29640	AT3G59410			AT5G51680	AT3G06450
AT3G54400	AT3G08940						AT2G29950	AT1G41830			AT1G14870	AT4G00630
AT1G12990	AT3G12345						AT3G50950	AT5G59050			AT3G03800	AT1G64960
AT3G43430	AT4G15400						AT3G21070	AT3G11950			AT2G44130	AT3G06150
AT3G08980	AT1G31710						AT1G64940	AT5G45030			AT4G10720	AT4G00420
AT1G76120	AT2G17440						AT5G02550	AT3G54960			AT2G47810	AT1G14140
AT1G08920	AT3G48350						AT1G14890	AT1G19870			AT2G44370	AT1G20140
AT3G21690	AT1G56220						AT1G17345	AT4G24050			AT3G61470	AT3G07420
AT2G35790	AT1G73280						AT4G35900	AT5G41670			AT1G58030	AT1G55490
AT4G23620	AT1G23390						AT5G49700	AT2G38280			AT1G60190	AT1G05910
AT3G19970	AT4G19980						AT5G13910	AT5G56360			AT4G21840	AT5G17620
AT1G67730	AT1G65970						AT4G22460	AT1G01160			AT5G62360	AT1G33520
AT5G45840	AT1G02860						AT4G38340	AT5G64670			AT4G17680	AT2G41970
AT5G66390	AT3G29185						AT4G27740	AT2G26770			AT3G48360	AT5G51220
AT3G47640	AT1G16030						AT2G22570	AT1G79830			AT4G22070	AT3G53560
AT5G44320	AT3G19860						AT1G51890	AT1G33560			AT1G69480	AT2G40980
AT1G80310	AT5G42840						AT3G24300	AT2G46090			AT3G07350	AT2G46090
AT2G34810	AT2G34670						AT5G66570	AT5G50420			AT2G47400	AT4G21460
AT5G05270	AT1G09090						AT3G29240	AT1G31180			AT3G09020	AT3G57290
AT5G46890	AT2G28890						AT5G44870	AT4G05330			AT5G24040	AT1G51060
AT3G61610	AT1G61360						AT4G23450	AT3G45070			AT5G39020	AT5G51820
AT5G04800	AT1G05320						AT1G51700	AT3G07900			AT5G59490	AT4G00110
AT2G28410	AT3G02790						AT5G21020	AT4G36690			AT3G54950	AT5G19770
AT3G61640	AT3G09150						AT3G18690	AT5G28850			AT1G23870	AT4G18470
AT4G00110	AT4G15765						AT3G24420	AT2G06210			AT2G25090	AT2G38440
AT2G16280	AT3G07650						AT2G05520	AT4G23540			AT3G17700	AT5G46700
AT1G27950	AT2G24550						AT1G55365	AT3G02220			AT2G03730	AT5G17250
AT5G06330	AT2G44080						AT2G42890	AT5G14800			AT1G08900	AT4G39990
AT4G33040	AT1G52200						AT2G40080	AT3G63120			AT1G21410	AT5G42510
AT5G56090	AT5G11270						AT1G28380	AT2G33210			AT5G07000	AT5G23210
AT3G13160	AT3G51380						AT2G28120	AT1G80910			AT1G08670	AT5G65040
AT4G19120	AT4G28240						AT5G05410	AT5G09978			AT2G47160	AT1G18450
AT5G21280	AT5G07460						AT1G02340	AT1G36390			AT3G21500	AT1G45170
AT1G33560	AT4G10080						AT1G69600	AT2G18876			AT4G36850	AT3G19120
AT5G15980	AT5G03940						AT3G57520	AT4G23330			AT1G80820	AT4G22970
AT1G49410	AT4G25600						AT1G01180	AT4G35920			AT5G63130	AT1G07705
AT1G78380	AT1G29640						AT1G67840	AT3G49630			AT1G55940	AT1G47870
AT3G11320	AT3G54170						AT3G12920	AT1G77290			AT1G58190	AT2G01660
AT1G01090	AT4G17960						AT4G27020	AT3G24210			AT1G49030	AT1G63270
AT5G13180	AT4G15740						AT1G71697	AT3G13180			AT3G24420	AT5G66770
AT2G43800	AT5G58070						AT1G11050	AT5G48680			AT5G45090	AT4G26510
AT5G33290	AT2G48120						AT1G72070	AT5G05660			AT5G61600	AT4G00810
AT4G39840	AT5G47720						AT1G68690	AT2G33790			AT1G73750	AT4G39280
AT3G10320	AT2G25940						AT1G18980	AT4G20960			AT3G05937	AT1G07030
AT3G53890	AT5G39000						AT2G17710	AT4G38670			AT2G35380	AT5G58230
AT2G47990	AT5G11260						AT1G10140	AT2G24050			AT3G47950	AT1G10850
AT5G58620	AT1G66890						AT4G39090	AT2G29640			AT5G07860	AT4G26070
AT2G37700	AT3G59040						AT1G04310	AT4G40060			AT4G27280	AT3G62370
AT5G11740	AT4G40060						AT1G45145	AT4G17190			AT4G26880	AT2G26420
AT2G46620	AT5G46060						AT5G49690	AT5G20540			AT1G01140	AT2G28480
AT1G50630	AT5G19950						AT3G55880	AT5G08620			AT1G25560	AT2G20850
AT5G62220	AT5G23510						AT3G45640	AT5G52030			AT3G54050	AT3G17300
AT3G52930	AT2G36420						AT4G24180	AT2G45890			AT5G23940	AT5G47320
AT1G74360	AT3G59680						AT4G37010	AT5G07810			AT4G13030	AT5G67470
AT1G75780	AT3G05250						AT3G18830	AT1G26920			AT3G13430	AT3G55030
AT3G56090	AT5G23380						AT2G40140	AT1G59760			AT5G07390	AT3G60245
AT1G30420	AT3G45660						AT4G26200	AT3G62900			AT3G05200	AT1G31770
AT3G08630	AT1G78010						AT1G19660	AT1G49870			AT3G49780	AT2G38300
AT5G18380	AT3G19400						AT4G29780	AT2G17080			AT5G57035	AT2G18030
AT1G15690	AT2G46080						AT2G02220	AT1G15250			AT3G48020	AT2G42910
AT4G29680	AT5G40840						AT2G23760	AT5G17510			AT3G63540	AT2G38770
AT2G45160	AT2G46610						AT4G16260	AT5G16070			AT3G51540	AT3G43960
AT2G46780	AT2G05160						AT1G13550	AT1G18450			AT4G24230	AT1G50460
AT5G61340	AT2G19060						AT2G15970	AT2G02170			AT1G03700	AT5G63310
AT4G21105	AT4G21120						AT3G47070	AT4G22320			AT2G32800	AT1G67325
AT4G15770	AT2G38870						AT4G27460	AT4G24750			AT3G19390	AT5G62930
AT1G77610	AT4G27740						AT5G41100	AT4G24900			AT2G22990	AT3G52960
AT3G46930	AT1G72280						AT1G53560	AT5G07990			AT3G50820	AT1G27210
AT5G55140	AT3G06435						AT3G20600	AT1G28490			AT5G56620	AT2G43235
AT4G13940	AT2G29330						AT5G48770	AT2G25620			AT3G20340	AT1G50890
AT3G14200	AT2G26540						AT3G23610	AT2G41760			AT1G30820	AT5G11340
AT4G23490	AT3G20340						AT5G62330	AT5G42820			AT5G22500	AT4G31000
AT5G66690	AT2G01620						AT4G34920	AT3G55020			AT1G09560	AT1G77840
AT2G17265	AT4G20450						AT5G53590	AT4G27870			AT1G51640	AT5G09450
AT2G32020	AT4G02920						AT3G07195	AT5G14210			AT3G56880	AT1G08200
AT3G21220	AT4G15560						AT3G21700	AT5G47970			AT2G33710	AT1G08650
AT1G53070	AT1G19010						AT3G50140	AT1G63660			AT5G59590	AT2G19390
AT4G11360	AT1G73570						AT1G09932	AT3G49180			AT3G25882	AT2G29980
AT4G13850	AT2G22420						AT1G09560	AT2G03480			AT2G40113	AT5G43070
AT3G58700	AT4G19690						AT4G34131	AT5G08130			AT1G05575	AT1G65985
AT3G62260	AT1G45545						AT4G38160	AT5G06780			AT1G64950	AT2G30150
AT3G08943	AT4G27800						AT3G21670	AT2G41020			AT5G19220	AT5G49945
AT1G76970	AT1G12740						AT5G05090	AT1G44900			AT4G30140	AT1G01510
AT3G09200	AT5G52070						AT1G23120	AT1G04980			AT4G25380	AT3G25680
AT3G12030	AT2G36460						AT3G46930	AT2G37230			AT5G38820	AT1G15810
AT5G60460	AT2G48090						AT2G06520	AT3G55605			AT3G23550	AT1G71865
AT3G05560	AT2G32415						AT1G20630	AT5G01260			AT4G05180	AT3G10700
AT2G40113	AT4G28260						AT3G26510	AT1G80280			AT5G18170	AT1G10840
AT5G09420	AT1G23740						AT5G18170	AT3G23620			AT5G55560	AT4G35100
AT3G50970	AT3G26770						AT5G49480	AT1G79930			AT4G28240	AT5G46910
AT1G58380	AT1G56200						AT3G20760	AT2G45270			AT1G17240	AT5G01700
AT3G57785	AT2G32340						AT1G70850	AT5G45580			AT1G05060	AT3G05230
AT5G18400	AT2G33793						AT3G25610	AT4G28190			AT3G44300	AT5G13680
AT1G69295	AT4G14780						AT1G78380	AT3G24860			AT5G66490	AT5G66410
AT3G57010	AT3G51710						AT1G52200	AT4G36130			AT2G45560	AT1G73177
AT3G13720	AT1G30200						AT1G23830	AT3G13230			AT5G17850	AT2G21290
AT1G20430	AT2G02410						AT5G55560	AT4G32830			AT2G44230	AT5G59410
AT5G22300	AT1G73750						AT5G44460	AT4G25870			AT3G50980	AT5G65880
AT3G23605	AT5G16120						AT1G61890	AT4G26870			AT5G39530	AT1G77670
AT5G15640	AT1G80850						AT5G63020	AT2G24440			AT3G03700	AT3G22104
AT4G25890	AT4G37480						AT5G54500	AT1G59560			AT5G23950	AT1G02950
AT1G56330	AT5G47240						AT5G59540	AT5G27640			AT4G39795	AT4G38960
AT3G47520	AT1G06570						AT1G14780	AT1G73180			AT5G49340	AT4G31340
AT4G16450	AT1G07560						AT5G04330	AT2G03667			AT2G07180	AT4G00238
AT5G18790	AT3G60300						AT3G29810	AT4G31320			AT1G73830	AT5G61780
AT5G48010	AT3G13750						AT5G13330	AT3G58090			AT5G44005	AT5G06700
AT4G09750	AT4G08620						AT4G09890	AT5G22620			AT2G41510	AT5G06680
AT2G40270	AT4G17940						AT4G15530	AT3G25780			AT5G08240	AT3G22780
AT2G03480	AT3G18560						AT5G49360	AT4G04200			AT2G03200	AT2G29890
AT3G59670	AT1G72416						AT4G02890	AT5G01590			AT4G17483	AT3G06130
AT1G53300	AT4G35760						AT5G63160	AT4G27380			AT4G37330	AT5G42960
AT2G23410	AT5G40100						AT4G21980	AT1G64480			AT2G44010	AT4G34490
AT5G25460	AT3G48550						AT5G13180	AT3G08950			AT5G57050	AT5G11350
AT1G66250	AT4G17370						AT1G61520	AT3G17360			AT3G13450	AT4G05190
AT3G07430	AT1G31885						AT5G49290	AT3G42640			AT1G29400	AT1G43245
AT1G61890	AT4G14640						AT1G02610	AT5G02620			AT3G60550	AT1G08260
AT2G46830	AT2G42870						AT1G03010	AT5G48460			AT1G30560	AT1G04070
AT4G36020	AT4G37260						AT1G31120	AT5G02470			AT1G02300	AT5G47680
AT5G27820	AT4G03415						AT2G25490	AT4G24830			AT5G04950	AT2G02500
AT1G54010	AT5G23050						AT5G02090	AT4G26230			AT3G14990	AT5G15610
AT2G34585	AT5G05860						AT2G27830	AT5G15810			AT2G14510	AT1G10200
AT5G06660	AT1G27020						AT4G01890	AT2G35190			AT1G13210	AT5G27740
AT5G14930	AT4G15110						AT5G42930	AT4G22285			AT2G14760	AT1G02140
AT1G35350	AT1G04770						AT3G32980	AT4G09520			AT1G02640	AT4G19610
AT1G16060	AT3G63480						AT1G34420	AT1G28130			AT3G54420	AT2G23520
AT3G02640	AT1G45976						AT1G51500	AT3G13940			AT3G22160	AT5G12320
AT1G20840	AT1G33870						AT1G47128	AT1G75010			AT1G53950	AT5G64340
AT4G12730	AT4G36870						AT5G58940	AT1G65070			AT4G08150	AT1G78040
AT1G44100	AT1G80440						AT1G08920	AT3G20050			AT3G23030	AT1G18140
AT3G16390	AT4G36050						AT5G02480	AT3G12050			AT3G23605	AT1G09210
AT3G09455	AT3G52280						AT2G20550	AT5G21060			AT1G68840	AT4G10760
AT3G02230	AT3G15353						AT2G19060	AT4G24190			AT1G08920	AT5G04420
AT5G15970	AT1G74710						AT1G56300	AT1G56660			AT2G23320	AT2G37330
AT5G10830	AT1G52245						AT3G47800	AT3G49725			AT1G19660	AT3G02220
AT3G51240	AT1G55310						AT3G12830	AT5G01970			AT3G16520	AT1G79500
AT2G01630	AT4G34900						AT1G73655	AT5G04130			AT4G14780	AT3G52470
AT2G26730	AT3G20930						AT3G48360	AT1G30690			AT5G58330	AT4G16120
AT2G41840	AT3G60370						AT3G26580	AT1G67490			AT1G32700	AT4G28720
AT3G23830	AT4G13040						AT3G24480	AT1G44910			AT1G23710	AT3G59910
AT4G37660	AT4G25410						AT5G58540	AT1G51730			AT5G49770	AT2G46450
AT2G04430	AT2G36950						AT3G50830	AT4G00520			AT1G71697	AT3G17430
AT1G60950	AT3G61440						AT2G39210	AT2G39930			AT5G58860	AT5G02530
AT1G76930	AT1G09460						AT2G45960	AT5G37630			AT1G04360	AT1G54450
AT2G14890	AT3G52180						AT1G65845	AT5G08610			AT5G52710	AT2G34680
AT4G39800	AT1G05470						AT5G50760	AT2G18465			AT2G36320	AT1G14850
AT4G34870	AT4G37610						AT3G16150	AT1G54940			AT1G17950	AT1G68760
AT4G36945	AT2G42430						AT1G55850	AT1G06590			AT2G46495	AT3G21140
AT4G01150	AT2G42290						AT3G49760	AT1G44760			AT1G51420	AT5G08130
AT2G39020	AT5G03995						AT1G51400	AT1G49450			AT2G05440	AT3G55760
AT2G15000	AT1G23870						AT3G23080	AT5G66010			AT3G06500	AT2G40316
AT4G25320	AT1G76590						AT5G60710	AT2G11910			AT2G40110	AT1G03860
AT5G13430	AT2G41710						AT4G32940	AT4G21180			AT5G12330	AT1G30570
AT2G38090	AT5G64240						AT5G08240	AT3G04820			AT2G28700	AT4G16695
AT1G75020	AT2G29450						AT2G34810	AT2G30470			AT3G14680	AT2G34250
AT1G50020	AT1G67560						AT5G24320	AT5G24100			AT5G05320	AT5G65683
AT5G09810	AT1G23560						AT1G18970	AT1G53920			AT3G19663	AT1G33410
AT3G56050	AT2G32150						AT3G50740	AT1G18840			AT4G35900	AT4G30996
AT5G15490	AT2G23390						AT2G28110	AT1G80870			AT4G39640	AT1G23750
AT2G37360	AT5G28630						AT5G07000	AT5G01780			AT1G76560	AT2G16385
AT1G11390	AT5G59830						AT3G13430	AT4G30440			AT5G35690	AT5G26860
AT1G12400	AT2G27310						AT5G03355	AT3G49080			AT3G57640	AT1G21750
AT5G02410	AT4G14870						AT5G21120	AT3G51740			AT1G72450	AT2G47360
AT1G07070	AT5G05550						AT4G37390	AT1G43580			AT5G10210	AT5G53090
AT5G57070	AT4G14040						AT3G47040	AT2G46710			AT3G48450	AT3G62980
AT1G07770	AT1G13110						AT5G03570	AT5G06000			AT5G15190	AT2G43640
AT4G00900	AT5G07020						AT4G10280	AT5G13100			AT3G10986	AT4G31490
AT2G39800	AT1G17030						AT1G68330	AT3G50630			AT5G49690	AT1G02730
AT5G54580	AT2G42280						AT5G13080	AT2G06005			AT1G65845	AT5G64030
AT3G13920	AT3G14415						AT3G24463	AT3G48120			AT2G47130	AT1G11870
AT1G05260	AT3G04550						AT5G42825	AT1G47720			AT3G62090	AT2G46240
AT1G41830	AT1G61065						AT3G14460	AT1G35340			AT5G35110	AT5G27100
AT5G50760	AT1G30730						AT3G04720	AT4G00080			AT5G14730	AT2G19520
AT4G30850	AT5G49700						AT3G28650	AT2G36460			AT2G41010	AT4G28650
AT3G56430	AT1G30320						AT1G66800	AT4G35410			AT1G64500	AT1G13170
AT4G22120	AT1G70430						AT5G22920	AT1G25375			AT5G23020	AT5G55190
AT3G59540	AT4G24430						AT4G28240	AT1G78810			AT1G31120	AT5G35080
AT1G18980	AT4G25080						AT3G61210	AT5G40860			AT1G70250	AT5G24850
AT1G03530	AT4G25707						AT5G27320	AT2G25140			AT2G02710	AT3G55400
AT5G10230	AT1G50040						AT1G52720	AT3G10710			AT3G51730	AT1G80240
AT5G01220	AT2G30600						AT1G32690	AT4G35620			AT4G39360	AT3G56160
AT1G75270	AT5G51780						AT5G39090	AT5G27680			AT5G17990	AT4G29830
AT1G72200	AT1G09610						AT5G63130	AT2G29690			AT4G29190	AT4G09810
AT1G07030	AT4G31875						AT4G01720	AT5G45210			AT2G47200	AT5G03830
AT3G56880	AT1G72650						AT2G17700	AT1G64760			AT4G13580	AT5G59770
AT4G00700	AT1G10990						AT4G26090	AT3G55660			AT4G22640	AT5G07350
AT2G20490	AT2G46550						AT2G39050	AT5G26110			AT5G38540	AT3G46100
AT5G59850	AT1G76080						AT5G11670	AT3G10520			AT1G10220	AT2G21160
AT4G33580	AT3G60540						AT3G04010	AT3G01330			AT3G14050	AT1G20950
AT3G29630	AT1G44780						AT2G43870	AT5G47370			AT3G16900	AT3G62210
AT2G04780	AT1G67148						AT2G33710	AT4G19870			AT1G73290	AT2G30200
AT5G60670	AT1G04778						AT5G63450	AT2G43420			AT4G13830	AT4G37340
AT2G26900	AT1G70200						AT5G13200	AT2G36200			AT3G55230	AT3G15590
AT3G15357	AT1G17290						AT4G05050	AT3G17930			AT4G13840	AT4G29100
AT3G04320	AT1G72840						AT5G14940	AT5G33300			AT5G23510	AT1G30070
AT4G17390	AT1G12150						AT5G64750	AT3G17860			AT3G14260	AT1G69526
AT1G04340	AT4G23410						AT2G39710	AT1G32760			AT1G48690	AT3G20790
AT5G19440	AT2G31890						AT1G18200	AT1G09575			AT2G48090	AT4G31930
AT3G47370	AT3G47220						AT1G62770	AT5G08320			AT5G13910	AT3G06610
AT3G49720	AT2G46070						AT4G09460	AT3G13560			AT5G35735	AT5G06460
AT5G49900	AT2G24580						AT4G31500	AT5G16040			AT3G49350	AT1G18640
AT1G73590	AT1G71695						AT2G18280	AT3G43590			AT5G49350	AT5G67390
AT5G02870	AT3G25570						AT3G55230	AT4G10480			AT2G16700	AT1G19440
AT5G15320	AT4G14270						AT1G54740	AT1G70280			AT1G26560	AT4G37540
AT1G30510	AT2G33980						AT3G52450	AT2G35360			AT4G35750	AT1G33265
AT2G43360	AT1G49160						AT1G20840	AT4G14490			AT1G14890	AT5G28150
AT4G34131	AT3G59830						AT5G08350	AT5G66030			AT2G18050	AT1G12500
AT3G52960	AT5G63470						AT5G43260	AT4G00990			AT2G19800	AT3G48560
AT1G75390	AT2G38860						AT5G44820	AT4G20460			AT1G02660	AT3G57930
AT2G22250	AT1G63180						AT4G17340	AT3G03040			AT5G19140	AT2G30470
AT2G27510	AT2G18196						AT1G16670	AT3G56370			AT1G67520	AT1G01940
AT5G46230	AT2G20670						AT4G31240	AT1G61850			AT4G19700	AT1G54440
AT5G41670	AT3G05640						AT1G64780	AT3G24530			AT3G10340	AT3G05910
AT4G31470	AT5G25630						AT1G16370	AT4G06634			AT4G10960	AT5G53045
AT5G13870	AT3G04420						AT3G45410	AT1G03610			AT5G04040	AT5G37770
AT5G47180	AT4G33110						AT2G38230	AT3G12710			AT5G47240	AT3G26780
AT1G43170	AT2G19050						AT1G17230	AT1G31360			AT4G30830	AT5G05210
AT5G28919	AT2G18620						AT3G15580	AT3G48670			AT1G07590	AT5G56610
AT5G16130	AT3G12150						AT5G61820	AT5G61150			AT5G61590	AT2G43810
AT5G37020	AT4G34380						AT2G23680	AT5G20510			AT2G32510	AT4G17260
AT2G25250	AT2G44380						AT3G01310	AT2G20280			AT4G34180	AT3G19820
AT4G12420	AT3G17470						AT1G75580	AT5G44670			AT2G47550	AT5G10840
AT4G31920	AT3G15770						AT4G12470	AT1G15110			AT1G54780	AT5G15280
AT3G16050	AT1G30820						AT1G70880	AT1G04945			AT1G03740	AT2G36830
AT5G16390	AT1G33290						AT1G21760	AT1G03110			AT5G38310	AT3G27520
AT2G45960	AT5G54470						AT4G26080	AT1G27050			AT1G73540	AT5G52430
AT4G35100	AT3G58720						AT2G39430	AT1G02690			AT1G44160	AT1G72320
AT5G15200	AT4G19810						AT2G28710	AT5G18100			AT3G55720	AT5G05560
AT2G45400	AT1G74310						AT3G48530	AT1G62740			AT5G47040	AT1G16310
AT2G01970	AT5G02550						AT1G12010	AT3G10660			AT1G09940	AT4G33330
AT3G06930	AT3G15630						AT1G03740	AT4G01210			AT1G19400	AT3G54610
AT3G01950	AT1G58180						AT1G20190	AT5G03100			AT4G24170	AT5G57990
AT2G42310	AT1G13550						AT5G45000	AT5G06110			AT3G22060	AT5G55520
AT1G76240	AT2G44760						AT3G07350	AT5G11260			AT5G02230	AT1G70210
AT3G15040	AT3G23700						AT5G46800	AT1G67210			AT1G48000	AT5G23290
AT1G01060	AT5G63190						AT5G22690	AT4G14150			AT5G37260	AT3G49860
AT2G17220	AT4G28030						AT2G01860	AT3G60740			AT1G60000	AT1G06220
AT5G24530	AT2G45100						AT5G22630	AT5G49910			AT5G13200	AT5G49910
AT4G37910	AT2G17820						AT2G40113	AT5G22640			AT4G40080	AT3G25660
AT1G25260	AT5G36170						AT5G58660	AT3G47680			AT2G23290	AT3G06035
AT1G18080	AT2G18600						AT1G69360	AT4G34840			AT5G06570	AT1G60560
AT1G29690	AT5G44600						AT1G49032	AT5G09870			AT1G68690	AT1G60230
AT1G61870	AT1G01660						AT5G19530	AT2G35920			AT3G29240	AT1G08660
AT2G29750	AT4G15165						AT3G61200	AT1G69780			AT1G78990	AT4G21700
AT5G17560	AT2G30100						AT5G54540	AT4G32590			AT4G18910	AT3G20740
AT1G52070	AT1G18330						AT1G43160	AT1G79880			AT3G51910	AT1G54650
AT1G53240	AT5G42700						AT3G48690	AT4G18020			AT1G51340	AT1G49510
AT5G64400	AT5G19550						AT3G13450	AT3G14000			AT5G53110	AT4G39400
AT3G21250	AT1G53840						AT2G35980	AT2G26170			AT2G44260	AT1G26460
AT4G15640	AT3G25410						AT3G24870	AT2G28450			AT2G44080	AT1G73240
AT5G13490	AT5G61250						AT5G01990	AT1G27920			AT2G17705	AT2G38060
AT3G13520	AT1G24575						AT4G27990	AT2G01220			AT5G43470	AT1G49630
AT2G39050	AT2G28305						AT1G15890	AT4G34000			AT5G60280	AT3G13440
AT1G33470	AT4G19840						AT1G08570	AT3G29290			AT3G50930	AT4G18800
AT1G79530	AT5G51270						AT3G30390	AT5G08710			AT4G24140	AT5G49555
AT1G48110	AT5G64100						AT2G44670	AT1G60770			AT5G45110	AT5G13280
AT1G55500	AT5G54660						AT1G58190	AT5G40980			AT2G37360	AT3G05870
AT2G01180	AT1G73300						AT5G43180	AT1G11680			AT1G18590	AT3G26360
AT1G72730	AT5G06980						AT2G44010	AT2G30340			AT5G53550	AT3G10520
AT4G02860	AT1G51400						AT2G23450	AT5G06310			AT3G58990	AT5G03140
AT5G22140	AT5G18140						AT3G11660	AT2G26810			AT1G33610	AT4G35920
AT1G80270	AT5G05590						AT4G06744	AT4G02220			AT3G16140	AT2G19880
AT4G29410	AT5G21940						AT1G02400	AT3G15540			AT1G08930	AT1G66140
AT3G53990	AT1G09040						AT4G15330	AT1G05530			AT5G09480	AT1G72510
AT1G07360	AT2G18876						AT5G24090	AT3G61860			AT5G01750	AT5G19130
AT4G38660	AT1G13700						AT3G52070	AT1G79920			AT1G67070	AT3G03050
AT2G25520	AT3G11100						AT2G19350	AT1G50700			AT5G55590	AT2G41770
AT1G30330	AT1G07690						AT5G16170	AT3G44510			AT3G57380	AT4G09550
AT1G09870	AT5G04310						AT5G65110	AT3G07060			AT3G21700	AT3G58650
AT3G02650	AT1G75160						AT3G55910	AT5G22940			AT5G03570	AT2G18110
AT5G23575	AT1G14860						AT1G17170	AT1G47410			AT4G15120	AT1G47240
AT4G03320	AT1G56440						AT5G04040	AT1G12730			AT5G40390	AT2G35880
AT4G25740	AT3G05160						AT5G64660	AT3G49680			AT2G38400	AT5G01970
AT4G30960	AT2G41430						AT5G25350	AT3G53880			AT2G28400	AT1G79650
AT5G66860	AT5G48690						AT5G15970	AT3G30380			AT1G11460	AT5G59500
AT1G14320	AT4G36670						AT3G22460	AT4G31790			AT2G39210	AT2G37420
AT1G71780	AT2G02810						AT2G15480	AT1G63480			AT1G32920	AT2G42290
AT5G55200	AT4G31730						AT4G11280	AT1G47380			AT2G31230	AT5G48680
AT1G12850	AT4G37820						AT2G31800	AT1G54180			AT5G66390	AT2G31970
AT3G07910	AT3G56650						AT5G19860	AT1G15290			AT3G09950	AT2G22840
AT1G54270	AT5G56870						AT1G21410	AT5G09820			AT1G78380	AT4G15830
AT2G35520	AT1G68030						AT1G08180	AT2G18100			AT3G04630	AT3G49810
AT5G20160	AT1G10140						AT5G42010	AT3G03773			AT2G35370	AT5G04940
AT5G12080	AT1G60870						AT3G54200	AT5G22740			AT5G65530	AT1G74530
AT5G66210	AT3G10060						AT3G05937	AT4G22080			AT1G70100	AT1G64090
AT2G05220	AT3G52561						AT5G38540	AT4G26660			AT2G42890	AT1G59760
AT4G16190	AT4G01700						AT3G02040	AT5G01340			AT3G26830	AT4G22320
AT3G08590	AT1G09155						AT5G54980	AT2G31900			AT1G17860	AT1G14900
AT1G72680	AT3G09210						AT3G12700	AT3G26950			AT1G61890	AT5G09590
AT3G11940	AT2G02350						AT4G38540	AT3G51270			AT2G28670	AT1G33280
AT3G61240	AT2G43900						AT2G40750	AT3G61220			AT2G19050	AT1G42480
AT3G61200	AT3G01770						AT4G22217	AT1G27460			AT5G44820	AT1G48370
AT2G44860	AT4G25110						AT1G18210	AT1G18650			AT5G54730	AT1G09795
AT2G37040	AT4G35480						AT2G21640	AT5G47820			AT1G70420	AT5G43400
AT5G20180	AT2G45360						AT3G24880	AT5G16260			AT1G18300	AT2G22560
AT4G22130	AT1G26700						AT5G57655	AT1G78260			AT1G15380	AT4G12650
AT2G38940	AT5G53220						AT5G66390	AT4G17520			AT1G61590	AT3G52140
AT2G02050	AT1G49320						AT2G34585	AT5G10200			AT3G19900	AT1G65730
AT4G00100	AT1G23850						AT2G43050	AT1G49540			AT5G14230	AT1G34360
AT1G07310	AT1G15890						AT2G47240	AT5G17270			AT3G19800	AT5G66090
AT5G57685	AT1G67070						AT3G44300	AT5G06590			AT4G00895	AT2G04280
AT1G16000	AT1G14890						AT5G35370	AT1G15480			AT3G28850	AT4G27080
AT1G52150	AT1G80180						AT3G61900	AT5G61865			AT1G56320	AT1G03180
AT5G01410	AT1G60140						AT4G39660	AT5G22100			AT4G19160	AT4G14580
AT2G36880	AT4G38470						AT3G63380	AT1G15215			AT2G46600	AT3G62030
AT2G17500	AT5G16180						AT1G52245	AT3G19670			AT4G02090	AT4G29690
AT1G13210	AT1G62380						AT1G79670	AT5G23570			AT2G17710	AT4G35950
AT1G65290	AT1G47840						AT3G56240	AT5G63920			AT1G51480	AT1G61790
AT5G05820	AT1G11330						AT1G80310	AT2G41300			AT2G18193	AT3G56580
AT2G31670	AT5G48570						AT4G25110	AT1G33290			AT4G18340	AT3G17780
AT5G27150	AT2G43910						AT3G05640	AT4G15820			AT5G43760	AT4G35550
AT3G20310	AT5G49450						AT1G05710	AT2G30580			AT3G01080	AT5G23730
AT3G62580	AT3G13310						AT1G17340	AT2G04845			AT5G12420	AT2G38670
AT3G01130	AT2G21560						AT2G28670	AT3G49960			AT1G75410	AT5G50370
AT5G17010	AT3G49790						AT2G03200	AT3G52900			AT4G28030	AT4G09520
AT1G47500	AT4G24810						AT5G27760	AT3G49250			AT3G45660	AT2G20370
AT2G02870	AT3G12955						AT3G19390	AT1G59660			AT1G68850	AT2G41150
AT2G22470	AT5G66985						AT3G01420	AT5G54130			AT4G18950	AT5G59870
AT5G56680	AT3G07500						AT3G20898	AT5G22340			AT3G43230	AT2G03640
AT3G57610	AT5G53550						AT5G38900	AT2G21790			AT3G44190	AT3G27325
AT4G31320	AT3G28480						AT4G16400	AT4G01330			AT1G43160	AT1G07560
AT1G45145	AT3G22120						AT5G47580	AT5G41480			AT2G37950	AT5G08580
AT3G07480	AT4G11080						AT1G35580	AT4G37820			AT2G32960	AT4G27430
AT3G48030	AT4G04040						AT5G23840	AT1G24310			AT3G25770	AT2G20650
AT1G65840	AT5G02580						AT5G49900	AT5G60690			AT1G54740	AT4G14320
AT4G37470	AT5G49620						AT3G57380	AT5G07030			AT3G55880	AT4G28250
AT5G45280	AT2G31390						AT4G31510	AT4G11230			AT1G64480	AT1G23340
AT1G16880	AT3G13780						AT2G15230	AT3G03680			AT5G09530	AT5G46840
AT3G55620	AT5G53580						AT3G19660	AT5G19380			AT5G58350	AT1G71020
AT1G64090	AT1G11920						AT5G10860	AT1G19485			AT5G59540	AT5G38590
AT5G23540	AT1G49100						AT3G11340	AT5G01280			AT5G25110	AT1G29730
AT5G05370	AT4G18510						AT2G38400	AT5G51600			AT2G26910	AT5G41670
AT3G02910	AT4G34090						AT4G28300	AT4G26110			AT4G27740	AT1G30230
AT2G37110	AT2G22330						AT3G62260	AT5G37180			AT5G18670	AT2G46150
AT5G11770	AT2G18350						AT5G56980	AT3G23470			AT1G76690	AT2G11890
AT3G18060	AT1G03980						AT3G10120	AT3G59100			AT5G26731	AT4G36220
AT3G23920	AT3G21600						AT1G06650	AT1G33060			AT3G11550	AT2G46170
AT5G47200	AT4G25800						AT3G29400	AT4G18460			AT4G03280	AT2G40030
AT5G67590	AT1G21600						AT5G02290	AT3G55080			AT1G61255	AT3G16700
	AT4G35440						AT4G29270	AT3G16260			AT5G64260	AT1G26750
	AT3G61470						AT2G32030	AT5G62900			AT4G25900	AT4G17960
	AT5G35790						AT4G34710	AT1G53520			AT4G34710	AT2G30050
	AT5G28500						AT5G60460	AT2G47990			AT4G24690	AT4G00680
	AT5G58787						AT1G44770	AT1G32380			AT1G53980	AT4G30330
	AT4G26270						AT5G64250	AT5G02350			AT1G05690	AT3G23750
	AT5G62520						AT3G10230	AT1G62870			AT5G18930	AT4G33495
	AT1G05700						AT2G17650	AT2G28070			AT1G62770	AT2G26110
	AT1G04600						AT4G09560	AT5G10950			AT4G16260	AT3G18940
	AT4G00670						AT5G18630	AT4G05400			AT4G20390	AT5G20540
	AT4G26490						AT2G40110	AT5G65810			AT3G60200	AT5G04320
	AT3G14260						AT5G14730	AT2G34300			AT1G77450	AT1G67880
	AT5G42680						AT5G66052	AT3G20560			AT4G13530	AT3G08520
	AT1G62840						AT5G61250	AT3G08880			AT5G11920	AT5G43680
	AT1G49180						AT1G80920	AT2G21300			AT1G05700	AT4G12550
	AT5G51545						AT3G03650	AT3G01790			AT1G08570	AT1G72840
	AT3G03470						AT5G54145	AT5G01630			AT4G18250	AT2G04090
	AT5G20470						AT3G09830	AT2G44940			AT3G15340	AT5G61970
	AT2G39570						AT4G36790	AT5G57740			AT4G19920	AT2G15240
	AT1G51100						AT1G21790	AT3G50840			AT3G03530	AT1G12270
	AT4G17260						AT2G46330	AT1G06490			AT2G24130	AT1G27190
	AT1G11540						AT4G20860	AT5G10260			AT5G06230	AT3G07210
	AT5G16810						AT1G12440	AT2G13690			AT1G74080	AT4G25790
	AT2G16050						AT2G20562	AT2G20850			AT5G49760	AT3G06790
	AT3G51540						AT2G03730	AT4G33440			AT5G06090	AT2G01720
	AT1G51790						AT4G21340	AT1G04520			AT1G13110	AT1G31500
	AT5G13090						AT3G14090	AT3G11830			AT1G30400	AT1G53720
	AT2G23600						AT1G76930	AT2G25640			AT5G14200	AT2G39390
	AT2G41550						AT5G11920	AT1G06790			AT4G16760	AT5G47820
	AT1G74940						AT4G21105	AT5G57410			AT2G05310	AT3G25580
	AT5G06570						AT4G38060	AT3G29410			AT5G40370	AT5G46740
	AT3G59710						AT2G35940	AT3G17040			AT2G41540	AT1G22970
	AT3G60286						AT1G50630	AT5G37660			AT5G09520	AT2G36910
	AT1G76560						AT1G74100	AT1G11700			AT1G70810	AT3G52900
	AT2G30500						AT1G72020	AT2G36390			AT4G31875	AT1G48230
	AT3G55250						AT1G11310	AT1G71830			AT4G29905	AT1G09290
	AT5G24890						AT1G56580	AT3G58130			AT3G14590	AT3G02350
	AT3G22560						AT3G49350	AT1G15440			AT1G75380	AT5G12940
	AT2G26820						AT3G20340	AT4G13235			AT3G62260	AT1G53200
	AT1G25230						AT3G02700	AT1G06560			AT1G09070	AT1G13920
	AT1G22810						AT2G23320	AT4G00630			AT4G32940	AT3G63530
	AT1G71720						AT1G67800	AT2G24690			AT5G01250	AT5G42210
	AT5G12010						AT5G65910	AT3G63450			AT1G02340	AT5G45210
	AT3G53200						AT4G11211	AT5G27270			AT1G55580	AT3G17390
	AT5G56550						AT2G36690	AT4G17960			AT2G25940	AT5G35753
	AT5G19140						AT3G47420	AT5G15600			AT5G24530	AT1G24510
	AT4G28270						AT1G72820	AT1G08580			AT1G22280	AT3G30380
	AT1G75190						AT1G29400	AT1G01660			AT2G46740	AT3G23390
	AT4G34950						AT5G53990	AT4G13070			AT5G38895	AT5G39830
	AT3G24500						AT3G14660	AT3G02030			AT3G51350	AT1G75330
	AT1G05385						AT5G23820	AT4G12680			AT4G00050	AT5G11760
	AT5G37490						AT2G17450	AT5G17440			AT3G13750	AT2G43460
	AT4G08290						AT5G44070	AT4G30860			AT5G44290	AT5G27240
	AT3G50140						AT1G53633	AT3G51800			AT3G03150	AT2G27330
	AT5G63650						AT4G15800	AT2G03150			AT3G13610	AT4G30900
	AT1G14185						AT3G28850	AT5G14610			AT5G65910	AT3G62120
	AT2G14210						AT1G08050	AT2G21630			AT5G20150	AT5G02370
	AT1G11260						AT3G04320	AT3G20020			AT1G13090	AT5G16870
	AT1G02380						AT3G06750	AT1G29170			AT1G53633	AT4G22350
	AT2G38960						AT3G20590	AT5G19730			AT1G76700	AT1G22920
	AT4G33880						AT3G02470	AT1G70950			AT4G21340	AT1G72420
	AT2G19810						AT1G48260	AT5G46840			AT2G21100	AT5G16715
	AT5G04770						AT5G19120	AT4G13640			AT5G51390	AT1G27435
	AT3G52840						AT4G29950	AT3G15530			AT4G38080	AT5G47420
	AT4G01120						AT5G23830	AT4G16350			AT5G25120	AT5G66590
	AT1G02640						AT2G35270	AT3G15140			AT4G19100	AT1G51745
	AT1G22030						AT5G07080	AT2G42710			AT3G16860	AT2G23360
	AT4G08780						AT3G09220	AT5G50890			AT1G21670	AT2G28440
	AT1G22400						AT1G56700	AT5G24880			AT5G13180	AT3G15850
	AT4G32840						AT3G09032	AT4G01110			AT1G44770	AT2G35630
	AT1G20270						AT2G40420	AT1G23030			AT5G05870	AT5G40770
	AT4G09770						AT5G37070	AT1G66930			AT5G41410	AT5G07340
	AT1G76410						AT3G11670	AT4G21140			AT5G57710	AT1G02290
	AT1G14550						AT4G39640	AT2G20450			AT5G24490	AT2G32070
	AT3G60490						AT2G27389	AT2G37690			AT3G50900	AT3G25140
	AT1G80650						AT3G13610	AT4G22110			AT1G06570	AT4G30410
	AT2G43140						AT1G16880	AT4G08700			AT4G19645	AT5G40870
	AT4G30690						AT1G32160	AT1G16350			AT2G41370	AT1G11720
	AT4G37390						AT4G29420	AT4G13750			AT1G21590	AT3G07200
	AT1G78270						AT2G15390	AT2G22910			AT4G02410	AT4G09640
	AT2G31220						AT5G10625	AT2G45950			AT1G79670	AT3G05810
	AT4G35750						AT3G14990	AT3G53350			AT4G33450	AT5G22320
	AT3G19930						AT4G31140	AT2G37460			AT2G15300	AT4G20190
	AT1G67110						AT5G05730	AT4G39630			AT2G29060	AT5G65930
	AT2G46940						AT5G46080	AT5G22750			AT2G23540	AT2G23380
	AT1G15670						AT4G23400	AT3G61780			AT5G11670	AT5G58980
	AT3G47380						AT3G12040	AT5G06430			AT5G44070	AT5G48600
	AT4G21870						AT5G10600	AT3G53440			AT3G54640	AT5G48330
	AT3G18960						AT4G30790	AT3G44850			AT3G23880	AT4G19070
	AT1G08550						AT1G19570	AT5G15390			AT1G24600	AT5G16890
	AT5G05600						AT2G29060	AT1G68470			AT5G41100	AT5G11280
	AT5G39610						AT3G60200	AT1G73170			AT1G09480	AT5G65180
	AT1G60630						AT3G16350	AT3G62680			AT3G12720	AT4G30450
	AT2G02990						AT4G22920	AT2G35040			AT2G20030	AT3G12390
	AT5G07570						AT3G06780	AT5G42020			AT3G28940	AT2G01880
	AT1G56240						AT1G23710	AT2G38185			AT3G52870	AT2G37250
	AT3G18930						AT5G63970	AT2G03505			AT5G22920	AT3G07440
	AT4G32690						AT2G30250	AT1G72190			AT5G38850	AT4G36660
	AT1G13300						AT1G48450	AT3G08990			AT1G72680	AT5G23860
	AT5G38940						AT1G63410	AT3G63400			AT5G04020	AT1G11280
	AT1G03090						AT4G30660	AT4G19440			AT3G48080	AT1G78540
	AT3G15250						AT1G27540	AT2G46890			AT5G03240	AT4G02600
	AT3G03020						AT5G66675	AT2G46420			AT3G50190	AT5G04160
	AT1G73000						AT5G05190	AT5G14050			AT4G34900	AT2G32920
	AT3G49290						AT2G20230	AT1G20410			AT3G12920	AT1G71210
	AT5G59080						AT3G60130	AT3G26782			AT1G67340	AT1G07970
	AT1G60600						AT1G33110	AT5G48310			AT3G10120	AT3G06040
	AT2G24140						AT3G63010	AT5G03770			AT3G16280	AT3G54080
	AT2G21185						AT5G42830	AT5G19790			AT3G47040	AT5G49500
	AT1G14200						AT2G37360	AT1G02145			AT2G31800	AT5G08160
	AT2G47450						AT1G54115	AT2G36720			AT1G74100	AT3G17910
	AT1G13510						AT5G22300	AT3G55920			AT3G11210	AT4G02500
	AT1G52410						AT4G16760	AT2G16650			AT4G22758	AT4G26210
	AT1G26945						AT3G55450	AT3G44990			AT4G25940	AT5G42360
	AT1G80380						AT5G06560	AT2G31170			AT3G17770	AT4G32840
	AT3G45300						AT2G18193	AT5G11240			AT5G10520	AT1G26640
	AT3G23170						AT4G14270	AT4G04670			AT3G52400	AT3G60740
	AT1G28760						AT3G52710	AT5G13840			AT2G41690	AT5G45750
	AT1G26270						AT3G51890	AT5G58930			AT5G63160	AT3G58090
	AT3G55720						AT1G64230	AT1G20970			AT4G37790	AT3G13160
	AT5G20640						AT5G65925	AT3G03770			AT5G44260	AT2G01910
	AT1G28100						AT3G51910	AT1G10810			AT5G58620	AT1G66450
	AT3G23800						AT1G70710	AT5G13000			AT5G14120	AT1G31175
	AT3G46280						AT3G27880	AT1G68890			AT3G09830	AT3G56000
	AT3G47560						AT1G21360	AT1G75390			AT4G05070	AT5G43710
	AT4G14720						AT3G09270	AT3G54140			AT3G50910	AT5G19980
	AT3G22250						AT3G09760	AT5G21130			AT4G37220	AT5G44160
	AT1G16070						AT4G19880	AT1G26360			AT5G02290	AT1G35320
	AT5G05840						AT5G41700	AT5G20070			AT3G61260	AT5G65490
	AT5G44520						AT2G44480	AT5G02490			AT4G28840	AT1G15640
	AT1G32900						AT5G18490	AT3G27470			AT2G39360	AT2G14820
	AT3G46230						AT4G34180	AT5G16730			AT3G11430	AT5G52420
	AT5G52120						AT5G05710	AT5G55660			AT1G21440	AT5G15460
	AT3G56010						AT3G26000	AT5G16190			AT5G48380	AT1G65180
	AT3G26610						AT3G11080	AT3G22810			AT4G38530	AT1G05785
	AT1G54740						AT3G04060	AT2G37420			AT4G11280	AT5G55950
	AT3G15510						AT4G37610	AT5G10010			AT5G42655	AT1G64990
	AT5G48430						AT2G19340	AT3G46280			AT1G30750	AT1G63100
	AT5G02200						AT5G03490	AT2G02150			AT3G15760	AT3G51030
	AT1G07150						AT2G32090	AT2G28600			AT4G23880	AT1G79190
	AT4G26555						AT1G69310	AT2G28250			AT3G21330	AT1G54990
	AT1G12780						AT1G58270	AT2G01150			AT2G36890	AT1G30690
	AT5G01670						AT1G76580	AT5G36950			AT1G28815	AT4G17190
	AT2G29720						AT3G13110	AT1G28090			AT1G05710	AT3G61830
	AT3G01480						AT3G01170	AT2G25100			AT1G44970	AT5G04710
	AT3G19663						AT5G27840	AT2G48100			AT1G77730	AT4G21430
	AT1G13610						AT4G34560	AT2G30880			AT5G64230	AT1G79490
	AT1G50590						AT2G30600	AT2G43370			AT1G22470	AT1G72220
	AT4G29550						AT5G19890	AT5G58320			AT3G18690	AT4G13440
	AT2G40340						AT1G56220	AT3G06868			AT1G78340	AT4G36945
	AT3G54140						AT3G59700	AT4G12130			AT5G54230	AT1G53035
	AT1G71030						AT4G33150	AT1G48610			AT5G07010	AT3G10540
	AT4G17905						AT5G57900	AT4G20940			AT1G18890	AT3G11220
	AT2G22650						AT2G22010	AT5G37055			AT5G11060	AT2G36130
	AT1G12950						AT3G05200	AT1G76880			AT3G52480	AT5G66450
	AT1G75960						AT4G15920	AT5G06460			AT1G19180	AT2G46230
	AT3G27220						AT3G22800	AT4G18030			AT4G00940	AT1G35516
	AT1G64150						AT4G01840	AT1G18370			AT5G01850	AT4G14770
	AT5G14070						AT5G44390	AT1G60080			AT3G06380	AT1G22570
	AT3G59940						AT1G13110	AT3G19440			AT1G01180	AT2G47540
	AT5G41680						AT4G17800	AT5G20040			AT5G66880	AT2G40320
	AT2G37750						AT4G33240	AT5G03760			AT3G46730	AT5G67220
	AT1G07880						AT3G14470	AT3G12550			AT4G00360	AT5G39990
	AT2G38370						AT4G03110	AT4G16570			AT2G42850	AT1G63110
	AT5G54960						AT3G60450	AT5G53020			AT1G11080	AT3G03550
	AT2G47550						AT5G65495	AT3G54320			AT4G29950	AT4G11240
	AT1G60000						AT4G26160	AT3G45850			AT1G12010	AT5G61480
	AT3G27770						AT5G25810	AT3G60810			AT5G42440	AT5G14790
	AT1G49030						AT4G01350	AT1G80270			AT3G20250	AT5G26667
	AT3G61210						AT5G60580	AT5G57990			AT5G48770	AT1G07920
	AT1G17345						AT4G15230	AT3G03060			AT1G54130	AT1G79200
	AT5G51390						AT1G32700	AT1G74040			AT2G17695	AT1G47340
	AT1G73655						AT3G18400	AT1G62610			AT2G22860	AT2G26930
	AT5G61560						AT5G39660	AT5G49960			AT1G11310	AT1G22960
	AT5G45090						AT1G55000	AT1G19690			AT4G12310	AT2G23310
	AT2G29470						AT5G47040	AT1G22882			AT1G18980	AT1G48830
	AT1G62280						AT1G53910	AT2G38090			AT3G20660	AT5G35160
	AT1G49570						AT5G17640	AT2G41890			AT3G45640	AT2G24230
	AT3G29639						AT4G05070	AT4G02060			AT1G52200	AT1G35530
	AT2G18700						AT2G31130	AT3G50685			AT3G20680	AT2G18465
	AT5G23660						AT4G03320	AT1G30590			AT5G64780	AT2G03220
	AT1G63880						AT5G54080	AT2G23390			AT5G65870	AT1G13740
	AT5G07571						AT4G02715	AT1G69420			AT2G17220	AT1G05870
	AT1G60010						AT4G03510	AT5G05470			AT3G62150	AT5G63810
	AT5G67620						AT2G29740	AT3G04380			AT2G19410	AT3G62460
	AT5G03770						AT2G04690	AT2G38680			AT1G25320	AT1G34030
	AT4G24040						AT3G12260	AT3G57040			AT3G21710	AT4G11420
	AT1G52400						AT1G32410	AT5G40610			AT1G60610	AT4G00080
	AT1G15960						AT3G26030	AT1G50930			AT1G33970	AT1G16190
	AT3G20380						AT5G48380	AT1G43650			AT1G33110	AT3G07590
	AT5G19120						AT1G62570	AT1G12800			AT5G27350	AT3G48980
	AT3G06690						AT2G17220	AT3G20010			AT1G48320	AT5G17390
	AT5G64120						AT4G40080	AT2G43110			AT4G15417	AT1G04430
	AT5G61590						AT1G75540	AT1G50920			AT2G26190	AT4G21150
	AT3G08970						AT5G35100	AT5G20590			AT5G45080	AT5G20885
	AT2G18560						AT1G75380	AT1G63680			AT1G23150	AT1G54770
	AT1G11580						AT3G08010	AT1G80810			AT4G24480	AT2G35450
	AT1G02300						AT3G03440	AT4G00620			AT5G10230	AT2G36070
	AT2G24270						AT1G76460	AT5G13060			AT3G16720	AT2G20120
	AT5G15120						AT4G39670	AT5G20640			AT1G08310	AT1G15970
	AT4G33070						AT4G24480	AT3G49730			AT5G44550	AT1G48200
	AT5G09445						AT2G42350	AT3G12670			AT5G39660	AT2G30590
	AT2G19150						AT1G72010	AT1G73020			AT4G12330	AT3G56430
	AT3G15500						AT1G08890	AT3G18750			AT4G19200	AT1G72600
	AT1G18400						AT5G44920	AT1G64330			AT5G19530	AT3G10270
	AT2G16380						AT4G13510	AT1G12200			AT4G39070	AT5G34930
	AT4G34320						AT3G16220	AT3G57060			AT1G70890	AT1G76300
	AT5G65158						AT2G47380	AT2G23410			AT1G02400	AT5G42060
	AT2G25410						AT2G01430	AT4G09620			AT5G61210	AT3G50670
	AT3G12820						AT3G30775	AT5G18620			AT5G10410	AT2G45340
	AT5G28650						AT2G19130	AT1G18360			AT4G15490	AT2G40510
	AT3G02240						AT5G49760	AT2G30120			AT3G56470	AT2G41600
	AT1G64660						AT5G17460	AT1G18670			AT2G27310	AT1G73430
	AT3G46490						AT3G21690	AT3G58100			AT3G14280	AT5G20980
	AT3G23080						AT5G01820	AT2G22600			AT3G51890	AT5G12860
	AT1G35140						AT2G44490	AT5G62410			AT5G13190	AT2G34770
	AT3G61060						AT4G28270	AT4G13670			AT1G74790	AT1G21480
	AT2G47910						AT4G36900	AT5G43270			AT5G05730	AT2G02790
	AT1G12010						AT3G51660	AT3G57140			AT4G14440	AT5G49510
	AT2G22860						AT5G24610	AT1G50000			AT4G21534	AT1G04340
	AT1G53635						AT3G16510	AT1G33750			AT4G14930	AT1G52500
	AT1G72360						AT3G26520	AT1G74560			AT2G34610	AT1G50110
	AT2G04790						AT3G11280	AT1G80790			AT5G63970	AT5G02970
	AT3G58780						AT3G06380	AT1G24160			AT1G70530	AT2G34410
	AT1G19540						AT4G26850	AT4G21770			AT5G67190	AT2G33410
	AT5G25190						AT1G54500	AT5G22400			AT3G52790	AT3G14190
	AT3G53150						AT3G16720	AT1G53460			AT2G05510	AT5G48900
	AT3G60140						AT2G42600	AT1G07980			AT4G01250	AT2G46470
	AT5G64410						AT2G47450	AT1G17140			AT3G22620	AT5G12850
	AT4G37050						AT1G20070	AT5G06620			AT5G40590	AT5G46430
	AT3G06145						AT4G15420	AT4G31840			AT4G23550	AT5G51130
	AT4G36540						AT3G11690	AT1G08410			AT4G19720	AT1G75340
	AT1G73830						AT1G02020	AT4G11980			AT4G17900	AT1G09490
	AT5G16370						AT4G06536	AT3G50670			AT2G39430	AT1G29170
	AT5G44410						AT5G58375	AT1G29030			AT5G39590	AT4G18060
	AT5G22920						AT5G20620	AT1G63020			AT4G30790	AT4G14360
	AT1G72210						AT3G16420	AT2G16580			AT3G49380	AT1G48950
	AT4G01335						AT2G17500	AT1G04710			AT4G28270	AT3G49670
	AT4G18280						AT3G46600	AT1G52750			AT5G58940	AT4G37190
	AT1G51870						AT3G02340	AT5G14520			AT4G30350	AT3G60400
	AT5G28510						AT1G30840	AT5G44130			AT1G51860	AT1G47740
	AT2G47240						AT3G19190	AT1G01920			AT5G57620	AT2G31240
	AT2G20720						AT3G49120	AT2G33560			AT5G44380	AT4G14940
	AT5G49690						AT4G19860	AT3G05900			AT3G22240	AT1G12310
	AT1G70520						AT1G76970	AT3G59370			AT2G42350	AT3G08990
	AT5G60100						AT1G76470	AT4G18440			AT1G07040	AT4G29430
	AT3G01490						AT3G09920	AT1G16300			AT1G59700	AT3G29410
	AT2G47560						AT1G30130	AT2G37990			AT3G47730	AT5G62550
	AT1G79310						AT3G04110	AT4G02070			AT3G56240	AT1G77470
	AT1G59940						AT5G37260	AT5G62820			AT2G47450	AT5G65440
	AT3G20360						AT1G20880	AT5G42540			AT2G36100	AT1G76270
	AT5G44900						AT1G25230	AT1G33055			AT4G08570	AT5G56360
	AT1G13080						AT5G20050	AT1G60860			AT1G21790	AT5G50460
	AT4G08300						AT3G11820	AT2G37790			AT2G39518	AT3G23300
	AT4G37240						AT5G28050	AT5G41180			AT5G24320	AT1G34010
	AT3G21500						AT4G14010	AT1G14710			AT3G16220	AT4G00760
	AT2G13360						AT4G02050	AT3G21100			AT4G16920	AT2G36010
	AT3G23880						AT1G29970	AT2G30130			AT2G20920	AT3G01040
	AT2G32650						AT3G47550	AT4G22860			AT1G06800	AT5G18690
	AT3G62150						AT5G61210	AT5G39940			AT1G14580	AT5G49010
	AT1G53640						AT3G11810	AT2G41070			AT5G60710	AT1G67620
	AT3G27950						AT1G78080	AT2G40660			AT4G20110	AT2G22125
	AT1G19330						AT1G72180	AT5G61030			AT1G29000	AT5G06210
	AT5G64750						AT4G16520	AT3G63300			AT5G04220	AT5G26660
	AT1G70290						AT1G71980	AT2G44820			AT3G51840	AT5G46640
	AT3G43850						AT1G70530	AT1G68238			AT1G28520	AT1G44608
	AT5G44730						AT3G06483	AT4G18270			AT1G75440	AT5G05820
	AT5G36907						AT1G24440	AT5G63270			AT3G12977	AT2G41300
	AT5G03310						AT1G02816	AT5G23430			AT1G24575	AT5G19690
	AT1G17400						AT5G46890	AT1G79990			AT3G46610	AT2G28620
	AT1G14260						AT4G35380	AT3G24255			AT1G53270	AT4G03090
	AT1G80870						AT1G53440	AT4G14850			AT1G60940	AT1G79930
	AT5G67520						AT4G19660	AT5G58590			AT4G36610	AT1G31817
	AT3G04443						AT5G10450	AT2G37670			AT5G65110	AT2G44440
	AT1G53920						AT5G20400	AT5G39960			AT3G25597	AT1G10750
	AT5G54585						AT3G60690	AT3G54930			AT5G49710	AT3G28720
	AT1G33055						AT2G30270	AT1G33390			AT4G33150	AT2G28240
	AT5G26280						AT4G27600	AT2G18330			AT2G14750	AT4G15790
	AT1G62190						AT5G44510	AT5G57700			AT5G04720	AT2G25110
	AT3G48740						AT5G06330	AT5G54260			AT2G31160	AT3G12955
	AT5G05320						AT5G23510	AT1G12830			AT1G42970	AT5G24340
	AT1G79320						AT1G21590	AT2G25840			AT4G05320	AT5G56220
	AT3G61310						AT3G16390	AT4G27340			AT2G03360	AT3G48340
	AT3G23030						AT4G18950	AT5G53800			AT2G43870	AT3G19720
	AT4G36410						AT1G07230	AT3G27100			AT5G23000	AT3G57785
	AT4G04700						AT2G23780	AT5G21970			AT5G16010	AT4G36540
	AT3G21351						AT1G21000	AT1G17850			AT3G24020	AT1G71380
	AT4G26288						AT5G23050	AT3G13782			AT5G03670	AT4G24805
	AT3G02550						AT1G07750	AT1G08125			AT4G22920	AT5G51960
	AT1G55810						AT2G30160	AT5G48500			AT3G26580	AT1G08280
	AT1G49530						AT5G11650	AT3G49190			AT1G77280	AT5G54145
	AT1G72540						AT5G61640	AT5G56950			AT2G37150	AT5G48500
	AT1G51810						AT3G43670	AT2G04680			AT3G60130	AT5G33300
	AT2G31730						AT3G06590	AT1G18550			AT3G55890	AT4G25290
	AT3G59220						AT4G38250	AT1G79940			AT1G21450	AT4G09990
	AT5G55090						AT2G20920	AT1G29418			AT5G61260	AT1G12920
	AT2G19190						AT4G21810	AT5G23420			AT5G46180	AT5G56710
	AT5G53490						AT5G01830	AT5G15550			AT4G08770	AT4G08810
	AT4G10270						AT1G08930	AT5G25590			AT1G72890	AT2G17550
	AT3G03270						AT1G68020	AT3G23210			AT1G55000	AT2G31725
	AT1G60960						AT5G17870	AT2G03350			AT1G07880	AT3G57650
	AT5G28610						AT1G01470	AT5G52070			AT5G65200	AT5G25754
	AT1G47960						AT1G09940	AT3G48820			AT5G19855	AT1G79860
	AT1G12250						AT2G31730	AT1G15000			AT2G42280	AT1G26900
	AT5G44260						AT1G04440	AT4G36660			AT4G01840	AT3G22400
	AT5G14120						AT4G11850	AT1G74830			AT3G46600	AT1G09640
	AT2G02710						AT1G68820	AT1G74310			AT1G03920	AT3G51980
	AT2G39400						AT1G50420	AT4G14770			AT3G16560	AT5G57270
	AT1G66930						AT1G78660	AT5G53290			AT4G28400	AT4G25190
	AT2G33830						AT2G19190	AT4G26190			AT2G42430	AT1G54850
	AT5G25110						AT1G76560	AT5G66470			AT3G52060	AT3G25150
	AT3G29240						AT1G18460	AT1G04080			AT1G21010	AT3G60840
	AT5G42830						AT4G18430	AT4G01440			AT4G38690	AT5G40610
	AT4G23810						AT5G23340	AT1G42440			AT1G17345	AT1G63680
	AT1G01580						AT1G76180	AT1G05820			AT5G16240	AT3G61490
	AT5G28770						AT4G15760	AT5G22370			AT5G59700	AT1G52300
	AT4G01330						AT3G43230	AT4G02460			AT3G03990	AT5G49020
	AT5G36150						AT2G01670	AT4G26780			AT2G27370	AT2G31440
	AT1G69490						AT3G60680	AT1G27880			AT1G79380	AT5G17920
	AT3G51910						AT1G22930	AT3G60660			AT5G18270	AT1G60660
	AT5G02760						AT1G09460	AT2G21800			AT2G17700	AT3G04160
	AT1G73110						AT4G25030	AT5G56380			AT4G08290	AT4G16340
	AT5G51760						AT3G57450	AT1G67720			AT3G13790	AT1G11450
	AT2G37640						AT4G00895	AT3G57360			AT1G60870	AT3G04680
	AT5G63160						AT3G46820	AT4G16710			AT1G50420	AT3G48670
	AT3G12977						AT1G32230	AT4G16140			AT5G62020	AT5G62290
	AT1G10970						AT5G44060	AT5G10690			AT5G55090	AT2G33560
	AT4G01600						AT1G62300	AT2G47440			AT4G21980	AT1G58235
	AT1G03850						AT4G09580	AT1G30460			AT3G16150	AT3G16200
	AT1G03610						AT1G02900	AT2G01640			AT5G42180	AT1G76400
	AT3G07310						AT5G19590	AT5G09790			AT3G46930	AT3G60880
	AT3G51340						AT5G01750	AT1G64640			AT5G05140	AT2G37930
	AT3G04070						AT4G01250	AT1G04870			AT1G64170	AT1G01100
	AT4G27810						AT2G27820	AT4G34580			AT1G24100	AT2G36930
	AT4G24230						AT2G04100	AT3G11720			AT3G24500	AT4G21740
	AT5G39890						AT2G30140	AT3G20260			AT2G30500	AT3G07330
	AT1G80920						AT2G16500	AT5G61000			AT5G14700	AT5G61240
	AT1G33790						AT5G04930	AT1G50300			AT5G07870	AT5G33280
	AT4G18940						AT2G26190	AT5G67100			AT2G47630	AT2G33840
	AT5G01760						AT5G48590	AT1G15570			AT2G22800	AT1G33390
	AT1G15040						AT2G02040	AT1G65010			AT5G67430	AT5G40530
	AT4G27730						AT4G16450	AT1G47490			AT5G58540	AT5G01630
	AT2G26400						AT2G47140	AT3G52180			AT3G25730	AT5G21105
	AT1G20700						AT5G40730	AT2G30910			AT4G04630	AT5G20360
	AT4G22780						AT1G19310	AT1G10890			AT5G66830	AT2G15730
	AT3G10040						AT2G42310	AT1G16780			AT1G55670	AT3G50300
	AT3G16770						AT3G14067	AT5G19620			AT4G22470	AT3G11930
	AT2G34400						AT2G03890	AT4G39280			AT3G44260	AT2G24170
	AT2G32487						AT3G16910	AT1G20370			AT3G60450	AT2G27140
	AT1G12805						AT4G24690	AT1G80690			AT5G58650	AT2G32390
	AT1G28330						AT1G72200	AT4G04180			AT5G49850	AT3G28920
	AT2G34180						AT2G33390	AT1G07780			AT5G61640	AT5G54090
	AT5G39530						AT3G62770	AT2G21070			AT1G06650	AT1G62950
	AT2G32270						AT2G05630	AT2G23690			AT1G45474	AT2G35620
	AT4G20000						AT2G19180	AT5G47210			AT4G01940	AT3G12180
	AT4G33560						AT2G04800	AT2G02020			AT3G61410	AT3G52370
	AT4G13310						AT1G32940	AT5G15010			AT1G30500	AT1G29520
	AT3G47340						AT5G18120	AT1G69530			AT3G57750	AT5G38360
	AT4G19530						AT1G76520	AT5G37370			AT5G02480	AT4G15520
	AT1G77145						AT3G60340	AT4G31360			AT1G14860	AT1G65010
	AT1G16160						AT3G12630	AT4G10760			AT3G60190	AT3G20440
	AT2G15960						AT2G01600	AT1G59540			AT2G42690	AT4G21180
	AT2G18670						AT3G52400	AT1G13220			AT1G22710	AT2G34300
	AT1G77380						AT2G45260	AT5G11740			AT5G27760	AT5G67090
	AT4G13090						AT2G40270	AT4G22666			AT5G57900	AT5G55230
	AT4G29190						AT3G26020	AT1G17650			AT2G30570	AT1G56310
	AT4G33020						AT3G26720	AT5G63550			AT5G22890	AT3G02250
	AT2G34000						AT4G29380	AT5G24314			AT3G48690	AT3G14780
	AT4G21250						AT1G02520	AT3G47980			AT2G34500	AT1G32380
	AT4G32480						AT1G16180	AT5G04710			AT1G49430	AT5G10240
	AT5G11160						AT1G03380	AT3G26410			AT5G49660	AT4G20760
	AT2G14247						AT2G20740	AT1G23410			AT3G46620	AT4G02450
	AT2G41230						AT2G46620	AT4G15810			AT2G26500	AT4G31290
	AT5G60060						AT3G08710	AT3G48610			AT4G27600	AT5G43310
	AT3G63350						AT5G61230	AT3G06740			AT2G19110	AT2G34490
	AT2G16060						AT5G28770	AT2G05632			AT1G53560	AT3G08950
	AT4G13095						AT5G67450	AT4G31780			AT5G57340	AT2G38580
	AT5G46330						AT5G55530	AT2G39830			AT1G62570	AT1G72050
	AT1G30720						AT5G64260	AT3G26610			AT2G18360	AT5G54900
	AT1G64720						AT5G64430	AT3G62940			AT5G47070	AT5G64620
	AT1G26800						AT1G22280	AT5G09620			AT2G15230	AT4G02900
	AT2G39510						AT2G42790	AT3G51950			AT5G27320	AT1G71900
	AT1G21320						AT4G14990	AT1G04590			AT3G06330	AT1G05460
	AT4G39675						AT4G12090	AT4G19020			AT4G12120	AT2G34900
	AT3G60290						AT2G04240	AT1G75670			AT2G15830	AT5G54790
	AT3G10020						AT3G23280	AT1G53840			AT5G56180	AT5G10910
	AT2G47520						AT3G02880	AT1G14290			AT3G49530	AT1G65650
	AT4G13500						AT3G51840	AT1G32860			AT5G05190	AT1G31860
	AT5G65207						AT1G78890	AT1G29940			AT5G48657	AT3G44850
	AT5G64110						AT1G07520	AT1G03530			AT5G56870	AT3G23780
	AT2G44250						AT3G12030	AT1G03780			AT3G01950	AT5G44930
	AT1G43800						AT3G06170	AT4G21070			AT2G31990	AT1G28510
	AT5G20250						AT4G35600	AT3G53680			AT3G15358	AT5G22070
	AT3G11930						AT4G33565	AT5G25580			AT1G64660	AT2G35790
	AT2G34390						AT2G37480	AT1G10400			AT5G05110	AT3G13920
	AT2G19590						AT2G38310	AT3G02400			AT5G37690	AT5G20010
	AT3G48360						AT1G02305	AT2G03640			AT1G05140	AT1G62020
	AT5G24490						AT2G44380	AT5G15880			AT5G22630	AT5G61300
	AT1G76650						AT3G62400	AT3G05750			AT2G40390	AT1G64690
	AT4G13300						AT5G24230	AT3G15080			AT4G13110	AT1G64190
	AT3G24310						AT4G27710	AT4G15730			AT1G73650	AT2G23300
	AT1G26290						AT3G13760	AT3G03460			AT3G56170	AT3G03600
	AT5G10050						AT1G53180	AT3G09360			AT1G19720	AT2G45460
	AT4G10265						AT3G61260	AT4G17220			AT2G41170	AT2G43040
	AT1G67910						AT4G10960	AT5G62960			AT2G36380	AT3G13620
	AT3G15450						AT3G20770	AT3G16780			AT3G62280	AT4G13930
	AT3G49780						AT5G13810	AT5G13790			AT1G44446	AT5G45490
	AT4G32950						AT3G11780	AT1G48930			AT1G53163	AT4G23540
	AT1G08090						AT5G27920	AT5G64630			AT1G23880	AT3G15700
	AT2G40180						AT3G46000	AT5G61330			AT4G26090	AT4G02710
	AT5G39720						AT5G44290	AT1G22030			AT1G68500	AT2G03780
	AT4G24110						AT5G59430	AT2G24300			AT1G04440	AT5G05670
	AT2G15880						AT1G34260	AT1G66510			AT5G54810	AT4G08790
	AT3G09400						AT3G14230	AT2G05760			AT5G49900	AT3G45240
	AT2G25900						AT3G60190	AT2G19380			AT1G19770	AT2G18910
	AT2G32660						AT5G59960	AT3G52260			AT3G63010	AT2G21660
	AT4G30380						AT1G21310	AT5G65450			AT4G25810	AT4G35410
	AT1G05300						AT3G62580	AT2G33585			AT5G57910	AT3G20150
	AT1G56250						AT5G05950	AT2G36650			AT3G18080	AT5G10400
	AT4G35770						AT1G21920	AT5G42880			AT5G61250	AT1G28070
	AT3G47720						AT1G21450	AT3G25980			AT2G31790	AT2G04850
	AT5G56100						AT1G79660	AT2G14255			AT3G27270	AT1G06380
	AT1G02440						AT4G33580	AT1G58280			AT5G15970	AT5G41140
	AT2G15890						AT5G47120	AT4G20340			AT5G47860	AT3G54250
	AT1G10070						AT4G29120	AT1G26270			AT1G69360	AT2G26360
	AT1G77120						AT2G40940	AT3G24770			AT1G14185	AT1G16340
	AT5G26200						AT2G17120	AT1G12380			AT2G16430	AT2G37630
	AT5G19890						AT2G33120	AT4G02800			AT1G44170	AT3G09500
	AT2G02010						AT5G51630	AT3G11470			AT5G42050	AT2G13440
	AT4G28811						AT1G14870	AT1G15420			AT2G02220	AT1G14320
	AT2G41810						AT3G13790	AT1G61340			AT4G38550	AT1G12800
	AT5G10040						AT2G01490	AT1G50460			AT5G19590	AT5G15050
	AT2G17850						AT4G35080	AT3G20350			AT5G07100	AT2G26370
	AT3G43190						AT1G22500	AT1G17060			AT4G29900	AT4G19410
	AT1G21400						AT3G17410	AT3G56870			AT1G49200	AT5G26160
	AT1G07160						AT1G71010	AT4G28070			AT2G30400	AT5G59090
	AT5G20830						AT3G61070	AT3G53830			AT1G68830	AT3G52390
	AT4G27450						AT1G56280	AT1G16680			AT4G01540	AT1G41880
	AT1G19530						AT3G56050	AT3G48540			AT1G69310	AT3G21480
	AT1G33840						AT3G22970	AT3G57000			AT3G11820	AT4G20090
	AT3G12900						AT4G04320	AT4G30840			AT5G39760	AT1G34270
	AT3G53770						AT3G22440	AT2G07170			AT3G55740	AT4G32780
	AT3G29970						AT2G37970	AT3G51530			AT3G09920	AT3G18524
	AT1G67270						AT3G17210	AT1G07290			AT1G51500	AT4G39880
	AT2G43620						AT1G53210	AT4G18905			AT4G17840	AT1G19835
							AT3G63210	AT3G24750			AT3G60980	AT3G22230
							AT3G46510	AT1G56340			AT1G80460	AT4G28510
							AT2G37750	AT3G63110			AT2G39705	AT2G42130
							AT4G25900	AT1G78090			AT4G12300	AT5G47490
							AT1G62040	AT1G73770			AT5G13800	AT4G26430
							AT2G07180	AT4G03610			AT1G03660	AT2G35750
							AT5G04170	AT5G44930			AT3G61460	AT3G44380
							AT4G35860	AT1G67820			AT1G27290	AT4G28220
							AT4G26710	AT5G16930			AT1G13195	AT4G18820
							AT1G30400	AT1G22330			AT5G54770	AT1G47490
							AT4G31130	AT3G57150			AT2G42790	AT2G30130
							AT2G37220	AT4G20430			AT2G19130	AT2G29390
							AT3G14100	AT1G30240			AT2G04100	AT1G67430
							AT4G18710	AT4G13690			AT3G44550	AT1G79540
							AT1G69450	AT1G79820			AT5G53830	AT1G22270
							AT1G75950	AT5G66750			AT5G13750	AT2G28510
							AT3G53990	AT1G17690			AT5G28630	AT1G18360
							AT1G04400	AT5G51060			AT4G34350	AT1G03780
							AT2G47730	AT2G33980			AT3G60690	AT1G71230
							AT4G03520	AT2G48080			AT3G06270	AT3G01330
								AT2G17230			AT2G01860	AT3G33520
								AT3G15460			AT4G28390	AT4G22300
								AT5G27990			AT1G04100	AT2G28880
								AT1G17350			AT3G09220	AT4G14000
								AT5G67200			AT1G67800	AT5G02450
								AT3G03900			AT1G13530	AT3G53880
								AT4G09810			AT2G22300	AT5G57590
								AT5G62500			AT5G59960	AT5G55760
								AT5G40550			AT4G11300	AT5G23250
								AT3G05480			AT5G54940	AT2G37500
								AT2G36910			AT2G42750	AT3G46640
								AT2G40150			AT1G02880	AT3G12340
								AT4G15030			AT2G35710	AT5G46890
								AT4G36520			AT5G28050	AT1G47271
								AT1G12420			AT1G67148	AT2G24290
								AT5G46910			AT4G16400	AT3G24520
								AT4G20020			AT4G12030	AT2G20190
								AT5G41880			AT4G23450	AT3G06680
								AT2G24960			AT5G17700	AT1G04170
								AT5G23690			AT5G66050	AT5G03770
								AT2G35350			AT3G48590	AT3G05800
								AT5G35400			AT1G54100	AT1G34130
								AT4G24740			AT4G34890	AT1G61100
								AT3G22790			AT5G53970	AT4G09980
								AT1G73820			AT4G38980	AT5G57130
								AT5G35670			AT2G44490	AT1G16610
								AT5G03330			AT4G25110	AT2G45710
								AT4G10470			AT3G26770	AT4G39550
								AT2G34570			AT4G13660	AT5G04070
								AT2G32220			AT4G31860	AT3G27360
								AT2G31010			AT2G28710	AT3G53740
								AT3G07750			AT4G25390	AT2G37585
								AT1G14360			AT4G03420	AT4G16850
								AT1G64880			AT1G67920	AT5G42540
								AT1G22950			AT2G31130	AT4G31250
								AT1G12150			AT4G09670	AT3G02920
								AT1G14750			AT5G53050	AT2G31680
								AT4G35740			AT3G02240	AT5G61920
								AT3G17830			AT1G52880	AT1G18800
								AT2G23910			AT3G46130	AT5G19820
								AT4G03180			AT4G37010	AT5G13960
								AT1G30530			AT5G18310	AT4G27380
								AT3G11580			AT5G44910	AT3G07510
								AT2G19670			AT2G28930	AT3G27220
								AT4G01120			AT2G40160	AT4G20870
								AT1G45545			AT5G20910	AT3G43720
								AT3G54910			AT2G30600	AT5G48660
								AT2G01290			AT1G74770	AT2G34080
								AT5G10510			AT5G50760	AT3G47540
								AT2G18900			AT2G34650	AT1G04160
								AT1G62980			AT1G58200	AT1G73100
								AT1G24120			AT1G57980	AT2G30930
								AT1G61640			AT2G28660	AT1G62085
								AT3G19180			AT3G07370	AT3G09360
								AT5G18820			AT5G43520	AT5G17510
								AT3G54770			AT5G63560	AT3G62360
								AT2G47860			AT1G03380	AT3G20450
								AT1G09600			AT3G17410	AT1G80910
								AT1G33700			AT5G51070	AT4G34910
								AT5G08420			AT5G10650	AT5G35620
								AT4G33760			AT5G48160	AT5G67610
								AT4G15248			AT1G06430	AT2G33360
								AT1G33080			AT4G01070	AT1G20430
								AT4G16970			AT5G51160	AT3G20570
								AT3G23940			AT2G25737	AT2G34090
								AT5G35520			AT1G50630	AT5G02460
								AT5G06670			AT3G18560	AT1G19540
								AT1G05870			AT4G29230	AT5G38140
								AT3G61490			AT1G43020	AT2G38010
								AT4G27490			AT1G16670	AT5G19090
								AT2G31650			AT1G50040	AT5G50420
								AT5G14600			AT5G48780	AT3G63120
								AT5G12080			AT1G18970	AT1G26450
								AT5G30495			AT3G12740	AT3G17830
								AT5G11470			AT4G09100	AT1G70750
								AT5G53460			AT1G61380	AT3G62690
								AT1G27120			AT3G55450	AT2G28810
								AT5G09380			AT4G19660	AT3G13226
								AT1G19490			AT5G46080	AT5G51500
								AT1G59990			AT1G71980	AT3G27330
								AT4G25560			AT5G01210	AT1G62680
								AT1G34210			AT1G74090	AT2G34060
								AT5G05250			AT5G59450	AT3G16310
								AT4G08310			AT5G46050	AT5G13990
								AT1G34760			AT2G39050	AT5G56680
								AT1G79310			AT3G19190	AT4G27010
								AT2G31410			AT3G02040	AT5G26830
								AT5G60990			AT4G31510	AT3G06730
								AT1G11655			AT5G58780	AT2G47530
								AT1G69210			AT3G56630	AT4G26190
								AT2G30575			AT1G05260	AT3G21100
								AT5G59800			AT3G58550	AT1G07210
								AT2G22420			AT3G61160	AT5G57370
								AT2G15790			AT4G26140	AT3G54560
								AT3G23870			AT5G28830	AT4G22160
								AT5G06150			AT4G35110	AT1G71070
								AT5G35930			AT4G20070	AT1G79260
								AT4G01270			AT5G48180	AT1G72040
								AT1G75150			AT1G13100	AT1G54510
								AT2G38100			AT5G60680	AT4G11230
								AT5G03780			AT1G73680	AT3G59730
								AT4G35785			AT4G27700	AT4G22756
								AT1G04130			AT4G33565	AT1G19950
								AT1G57820			AT1G17020	AT3G05280
								AT3G60840			AT4G20140	AT4G04780
								AT3G12170			AT4G01720	AT1G11580
								AT1G01780			AT5G36110	AT3G49640
								AT4G14650			AT5G66070	AT2G35470
								AT1G68130			AT2G06530	AT2G04390
								AT1G54440			AT3G06780	AT1G48500
								AT1G03830			AT4G31240	AT5G27700
								AT2G17975			AT1G29800	AT5G48030
								AT4G34570			AT3G27880	AT2G35860
								AT2G35880			AT3G53480	AT5G16720
								AT5G61420			AT4G19860	AT4G19540
								AT1G75310			AT3G14470	AT1G56070
								AT3G10110			AT3G16910	AT1G73620
								AT2G21150			AT3G22800	AT2G19580
								AT5G65440			AT5G50920	AT3G62620
								AT1G80240			AT4G34150	AT2G43710
								AT3G15980			AT2G33150	AT4G33985
								AT3G17160			AT1G07620	AT1G17350
								AT2G38580			AT2G40370	AT2G23930
								AT5G28290			AT1G18460	AT4G32200
								AT4G25700			AT5G08660	AT4G21530
								AT2G02570			AT3G32980	AT1G32190
								AT2G40650			AT2G38380	AT3G27740
								AT5G65930			AT2G37750	AT5G56580
								AT5G65740			AT1G67740	AT2G38550
								AT1G10370			AT1G14370	AT2G14530
								AT5G54020			AT3G16400	AT2G36170
								AT5G28960			AT3G55910	AT3G17600
								AT1G09090			AT2G30720	AT1G62330
								AT1G10930			AT1G46768	AT1G49410
								AT2G18670			AT1G09740	AT4G34200
								AT5G40840			AT5G62630	AT3G29375
								AT5G10180			AT1G45976	AT5G12980
								AT2G38710			AT5G28770	AT4G13050
								AT2G38330			AT1G14790	AT5G50310
								AT3G30180			AT4G36970	AT2G27970
								AT5G43230			AT2G25080	AT5G64950
								AT5G18810			AT1G23090	AT1G51520
								AT4G28010			AT4G16890	AT5G20640
								AT2G40480			AT1G33790	AT4G14150
								AT5G14000			AT5G40890	AT5G47930
								AT3G25940			AT3G23920	AT5G58600
								AT1G52930			AT4G35600	AT4G27090
								AT2G47020			AT4G09890	AT3G54430
								AT3G06450			AT1G13080	AT1G11940
								AT1G01480			AT3G52880	AT4G29870
								AT4G21430			AT5G39785	AT5G37020
								AT1G04050			AT1G07230	AT1G22230
								AT3G27570			AT3G09240	AT4G32330
								AT1G61950			AT2G13790	AT1G01020
								AT1G26760			AT3G01513	AT4G16570
								AT4G14330			AT2G30080	AT1G73230
								AT4G37670			AT3G12040	AT3G61610
								AT4G37110			AT1G61810	AT1G16022
								AT1G54970			AT2G35940	AT2G41560
								AT5G15940			AT1G04400	AT3G49660
								AT3G56120			AT4G30280	AT5G62690
								AT4G27960			AT4G28300	AT3G28460
								AT1G67780			AT5G49480	AT3G04140
								AT2G40320			AT1G62300	AT5G15490
								AT3G28130			AT1G19740	AT5G20590
								AT5G50310			AT2G16380	AT2G20815
								AT2G24390			AT1G35260	AT1G53140
								AT5G61310			AT1G60140	AT1G03687
								AT5G24330			AT2G01430	AT3G26850
								AT5G17930			AT2G27660	AT2G45050
								AT3G14740			AT5G66930	AT1G53000
								AT5G06050			AT5G66595	AT3G60500
								AT3G62600			AT1G06680	AT4G17540
								AT1G73570			AT1G66480	AT5G01040
								AT3G24495			AT3G01310	AT3G21060
								AT5G44260			AT3G55430	AT3G20430
								AT5G66840			AT5G16400	AT5G11630
								AT4G16660			AT1G73270	AT2G40660
								AT3G53240			AT3G50830	AT1G29880
								AT4G03090			AT4G25180	AT1G15215
								AT1G34160			AT1G50020	AT1G53460
								AT4G21520			AT4G27310	AT3G51930
								AT3G59550			AT5G06200	AT1G67590
								AT2G03370			AT1G13960	AT2G39795
								AT3G58840			AT4G01026	AT3G18740
								AT2G31320			AT1G23830	AT5G50170
								AT5G24850			AT2G44870	AT5G09770
								AT2G25355			AT3G10320	AT4G35050
								AT1G62350			AT4G28940	AT4G35930
								AT5G27620			AT1G21760	AT5G18280
								AT2G27760			AT1G07740	AT1G76280
								AT4G25707			AT5G51780	AT5G28640
								AT1G07840			AT3G08720	AT4G21220
								AT4G32420			AT4G30530	AT3G23805
								AT5G07400			AT1G60690	AT5G52370
								AT2G24970			AT3G26380	AT5G64680
								AT1G43710			AT5G05090	AT3G07060
								AT4G35850			AT1G63090	AT3G46560
								AT5G08600			AT4G08300	AT4G14960
								AT2G17250			AT3G06483	AT2G29580
								AT5G15700			AT5G19440	AT4G38040
								AT1G19990			AT1G74000	AT3G26550
								AT3G07770			AT2G30550	AT2G19540
								AT3G03130			AT4G17230	AT1G74690
								AT5G22840			AT1G79180	AT3G55490
								AT1G69880			AT3G14460	AT2G36400
								AT5G52910			AT1G76980	AT3G30300
								AT1G13730			AT5G47580	AT5G63010
								AT1G33790			AT4G15420	AT4G36520
								AT4G26900			AT3G55250	AT1G16330
								AT3G57660			AT1G78310	AT5G06990
								AT5G22090			AT5G60360	AT5G23220
								AT5G48600			AT2G42620	AT3G52590
								AT1G52500			AT5G19540	AT4G29140
								AT3G58220			AT1G56140	AT1G51870
								AT5G05580			AT4G04040	AT5G03510
								AT1G34510			AT5G14930	AT3G16480
								AT1G26300			AT4G33540	AT1G69680
								AT1G05280			AT2G45970	AT3G17380
								AT1G49720			AT1G18270	AT3G06070
								AT5G48440			AT3G17510	AT2G35650
								AT2G33400			AT5G20790	AT5G52820
								AT3G29230			AT4G08920	AT3G21400
								AT1G16310			AT3G27210	AT3G04030
								AT4G17300			AT5G52870	AT1G16900
								AT5G22320			AT2G39350	AT4G27840
								AT2G26100			AT2G24240	AT1G64650
								AT4G39160			AT3G11780	AT2G23690
								AT3G19650			AT5G67140	AT1G49380
								AT3G50230			AT3G48530	AT1G32310
								AT1G14900			AT4G23890	AT1G16860
								AT5G58760			AT2G02850	AT1G73875
								AT1G64440			AT5G59550	AT5G66680
								AT5G41850			AT3G04110	AT3G54650
								AT2G20020			AT2G31750	AT5G19920
								AT4G15215			AT2G46650	AT4G37910
								AT4G09060			AT5G04750	AT2G32120
								AT2G02350			AT5G37540	AT4G09730
								AT4G38710			AT4G05170	AT5G15265
								AT1G09160			AT5G65170	AT3G45530
								AT2G02810			AT5G37070	AT1G56340
								AT4G21900			AT5G67480	AT5G60040
								AT5G05840			AT2G46680	AT5G41010
								AT4G10800			AT5G54540	AT2G02170
								AT4G30820			AT1G08940	AT1G25530
								AT5G57030			AT1G61240	AT4G09800
								AT2G41290			AT5G66570	AT2G30780
								AT5G51770			AT1G68590	AT4G17420
								AT5G62440			AT1G32450	AT3G01160
								AT4G35790			AT5G11020	AT2G15690
								AT3G18300			AT2G38760	AT1G55210
								AT1G22660			AT3G59140	AT3G03110
								AT5G10080			AT2G18370	AT2G39990
								AT1G60390			AT1G80940	AT5G13610
								AT2G36870			AT1G24150	AT3G04080
								AT5G65420			AT3G47550	AT2G42120
								AT5G49280			AT5G63600	AT3G62200
								AT1G04160			AT5G07780	AT5G15650
								AT5G04895			AT4G23050	AT1G42440
								AT3G53920			AT2G15695	AT2G25140
								AT1G16650			AT1G15230	AT1G47600
								AT4G24080			AT2G29440	AT2G25420
								AT5G04320			AT3G26440	AT2G47300
								AT5G54660			AT1G64280	AT3G01490
								AT3G48900			AT2G32560	AT5G27770
								AT5G62710			AT2G30210	AT5G03100
								AT5G65900			AT4G14710	AT1G61730
								AT5G55820			AT1G72870	AT4G39300
								AT1G04550			AT5G01600	AT1G05590
								AT5G24310			AT1G14130	AT3G43210
								AT1G12370			AT5G64840	AT1G06670
								AT5G16860			AT5G15210	AT5G58760
								AT1G04190			AT3G19660	AT1G67690
								AT5G51100			AT2G01620	AT5G35732
								AT4G01560			AT1G27320	AT2G28520
								AT4G25630			AT4G34390	AT5G44230
								AT3G25230			AT1G12780	AT2G30480
								AT1G77550			AT2G05630	AT1G09450
								AT5G45920			AT1G12290	AT5G10010
								AT4G04940			AT3G48890	AT4G33760
								AT1G01950			AT1G55110	AT4G31400
								AT3G53940			AT2G20610	AT5G27820
								AT5G02940			AT5G61440	AT3G14400
								AT1G10490			AT1G77410	AT3G27310
								AT5G61020			AT1G48300	AT3G05980
								AT3G03110			AT5G27610	AT2G31060
								AT2G42650			AT2G30440	AT5G26710
								AT1G12650			AT1G31350	AT3G49720
								AT1G64720			AT2G28110	AT5G10390
								AT5G50820			AT5G13770	AT4G15410
								AT1G22530			AT3G15354	AT3G16100
								AT1G24764			AT1G53670	AT5G10750
								AT3G16840			AT5G24890	AT1G65840
								AT1G33240			AT1G72710	AT1G07350
								AT1G19540			AT3G03610	AT1G06660
								AT3G52920			AT4G04620	AT1G52370
								AT2G46180			AT5G21170	AT1G28390
								AT1G79860			AT1G68340	AT1G30460
								AT1G06670			AT2G16790	AT1G76310
								AT2G26310			AT3G17020	AT4G22130
								AT1G20060			AT5G48590	AT1G06923
								AT1G12710			AT2G28270	AT2G22900
								AT1G72970			AT1G76080	AT1G80340
								AT1G50910			AT5G35370	AT2G20440
								AT1G49730			AT2G44790	AT5G64650
								AT5G62760			AT3G48180	AT4G15910
								AT3G06140			AT4G01390	AT2G43130
								AT1G60650			AT1G55610	AT3G24750
								AT1G72500			AT3G46270	AT1G07940
								AT4G36540			AT5G25350	AT1G74450
								AT2G02880			AT5G58070	AT1G19520
								AT4G06598			AT2G18560	AT5G47450
								AT1G08260			AT4G30210	AT4G03180
								AT4G21310			AT5G24380	AT1G17290
								AT1G77030			AT3G13720	AT5G38000
								AT2G21880			AT5G01490	AT4G38670
								AT1G67630			AT1G02305	AT1G04010
								AT4G00026			AT1G12220	AT1G64700
								AT1G42430			AT1G48450	AT2G25870
								AT2G47560			AT3G54360	AT2G04780
								AT2G46980			AT5G61490	AT4G24760
								AT2G14520			AT1G56220	AT5G40710
								AT5G14440			AT1G27150	AT1G31760
								AT1G18440			AT4G20780	AT2G39140
								AT2G46630			AT5G54080	AT1G48240
								AT2G31300			AT1G35190	AT2G37440
								AT1G10650			AT3G25717	AT5G57800
								AT4G10030			AT5G41610	AT1G06850
								AT5G19140			AT2G36690	AT5G20720
								AT1G51380			AT1G74055	AT5G26730
								AT2G34357			AT4G25050	AT1G17620
								AT5G22790			AT5G46390	AT5G58670
								AT5G35190			AT1G56010	AT2G25100
								AT3G24515			AT1G80650	AT2G42820
								AT5G23850			AT1G01120	AT5G57700
								AT1G04040			AT5G62280	AT2G25050
								AT1G56440			AT2G19570	AT3G58470
								AT5G24000			AT5G02090	AT5G02590
								AT5G43160			AT1G20340	AT1G72550
								AT4G12540			AT2G18750	AT1G62305
								AT3G12340			AT5G62570	AT5G15070
								AT4G11420			AT1G34420	AT3G16850
								AT3G24080			AT2G26070	AT1G65295
								AT4G03330			AT1G70520	AT3G16180
								AT1G09810			AT5G06560	AT5G62700
								AT5G52280			AT5G53350	AT2G19750
								AT2G24630			AT1G01340	AT2G43880
								AT3G54170			AT1G31930	AT5G59460
								AT3G60910			AT4G08500	AT3G02580
								AT1G77310			AT4G24590	AT1G47210
								AT4G02150			AT4G05050	AT5G20040
[truncated: 132,830 more chars]
